# Loss of DNA Demethylase Enhances Arsenic Resistance Via Reducing of *PIN2* Antisense Long Noncoding RNA

**DOI:** 10.64898/2026.09.25.754583

**Authors:** Yuxin Wang, Xinyan Zhou, Zhengjie Jiang, Zijun Xia, Zishan Huang, Litao Wang, Qi Mi, Yuxin Hou, Yibo Wang, Keqin Miao, Yi’an Chen, Hanchen Ye, Jingyuan Zhang, Haoyuan Gu, Luning Zeng, Hengyu Shen, Shang Wang, Yang Yu, Junran Ye, Ruoxuan Wang, Yuan Yao, Yitong Wang, Joohyun Lee

## Abstract

DNA methylation dynamics regulate diverse plant stress responses, but the mechanisms governing arsenic (As) tolerance through epigenetic pathways remain largely unknown. Here we report that Arabidopsis mutants lacking the DNA demethylase, REPRESSOR OF SILENCING (ROS1), show substantially enhanced As resistance. Integrating transcriptome and methylome data, we found that *PIN-FORMED 2* (*PIN2*), encoding an auxin efflux carrier that also transports As out of cells, represents a key ROS1 target. In *ros1*, we observed increased methylation in the last exon of *PIN2*, a region functioning as the promoter for an antisense long non-coding RNA (lncRNA). Hypermethylation of the promoter suppresses the antisense lncRNA, which follows reduction of sense *PIN2* transcription. As a result, *PIN2* expression increases in *ros1* mutants during As exposure, enhancing As tolerance. Analysis of *ros1 pin2* double mutants confirmed that PIN2 acts downstream of ROS1 in As tolerance. Our study demonstrates an epigenetic pathway in which ROS1 regulates As tolerance by controlling *PIN2* expression through antisense lncRNA-mediated transcriptional interference, offering new epigenetic strategies using plants in heavy metal contaminated environments.

## Supplemental Table 2 for "Loss of DNA Demethylase Enhances Arsenic Resistance Via Reducing of *PIN2* Antisense Long Noncoding RNA"

### Sheet: gse_df_ros1
ID	Description	setSize	enrichmentScore	NES	pvalue	p.adjust	qvalue	rank	leading_edge	core_enrichment
ros1
GO:0019684	photosynthesis	light reaction	185	-0.602085	-2.33334	1e-10	2.18e-08	1.95789e-08	5687	tags=77%	list=25%	signal=58%	AT3G60370/AT2G15820/AT3G18680/AT5G15600/AT3G27925/AT5G08720/AT3G15115/AT3G11670/AT1G50250/AT1G01990/AT4G35440/AT2G45870/AT5G59400/AT1G68830/AT3G21200/AT4G27800/AT5G35100/AT1G64770/AT3G46610/ATCG00710/AT4G11960/AT5G44650/AT5G42270/AT1G16720/AT4G30950/AT4G35760/AT3G08010/ATCG00580/AT4G19100/AT4G33470/AT4G35250/AT3G50780/ATCG00600/AT5G14910/AT1G76570/AT4G31390/AT5G20630/AT1G02910/AT5G35220/AT1G05385/AT1G70760/AT5G01920/ATCG00300/AT3G15095/AT1G68890/AT5G57780/AT1G55480/AT1G18730/AT2G30150/AT1G22700/AT1G73060/AT1G50450/AT4G04640/AT1G32070/ATCG01060/AT5G66190/AT2G34860/AT4G22890/AT1G55370/AT3G54050/AT2G05620/AT2G47940/AT4G03280/AT4G25910/AT1G45474/AT4G37540/AT5G52100/AT1G54500/AT1G79040/AT4G01050/AT1G14150/AT1G15980/AT2G20890/ATCG00520/AT4G18370/AT5G39830/AT1G54780/AT2G44920/AT1G19150/AT5G02120/AT5G14350/AT5G28450/AT4G02530/AT1G71500/AT2G45770/AT1G60600/AT5G54530/AT5G55220/AT3G50820/AT1G67740/AT2G21970/AT1G14345/AT2G46820/AT2G01590/AT4G15510/AT1G64150/AT2G45600/AT3G08940/AT1G03600/AT3G08740/AT5G66570/AT4G12800/AT4G37230/AT5G01530/AT4G23890/AT1G61520/AT2G30570/AT5G64040/AT1G08380/AT3G61470/AT4G28660/AT2G05100/AT4G09650/AT3G01440/AT2G34420/AT1G75690/AT4G21280/AT1G06680/AT3G54890/AT3G47470/AT1G29930/AT1G15820/AT1G55670/AT5G13630/AT5G49740/AT5G57030/AT2G01918/AT2G05070/AT3G16250/AT4G10340/AT5G54270/AT1G60950/AT4G05180/AT5G66580/AT5G24120/AT3G17180/AT1G74070/AT2G34430/AT1G29910/AT1G29920/AT1G06980/AT3G27690
GO:0015979	photosynthesis	281	-0.558121	-2.29356	1e-10	2.18e-08	1.95789e-08	5687	tags=72%	list=25%	signal=54%	AT3G60370/AT2G15820/AT3G18680/AT5G15600/AT1G80650/AT3G58830/AT3G27925/AT5G08720/AT3G15115/AT3G11670/AT1G50250/AT1G01990/AT1G43670/AT4G35440/AT2G45870/AT5G59400/AT1G68830/AT3G21200/AT1G42970/AT4G27800/AT1G56190/AT5G35100/AT1G64770/ATCG01100/AT1G11750/AT5G38660/AT5G50950/AT5G23440/AT3G46610/AT4G02260/ATCG00710/AT4G11960/AT5G44650/AT5G42270/AT3G12780/AT1G16720/AT4G30950/AT4G35760/AT3G08010/AT1G06460/AT3G05410/ATCG00580/AT1G76450/AT4G19100/AT4G33470/AT3G60750/AT4G35250/AT5G52520/AT3G50780/ATCG00600/AT2G21170/AT2G31040/AT5G14910/AT1G76570/AT4G30720/AT4G31390/AT1G67840/AT5G20630/AT3G55800/AT1G02910/AT2G39470/AT1G03470/AT5G35220/AT1G05385/AT3G04790/AT1G70760/AT5G01920/AT3G26650/ATCG00300/AT3G15095/AT1G68890/AT5G57780/AT5G08410/AT1G55480/AT4G27600/AT1G18730/AT3G59780/AT2G30150/AT1G22700/AT1G73060/AT1G50450/AT3G01500/AT4G04640/AT4G04850/AT1G32070/AT5G66590/AT3G56650/AT3G53920/ATCG01060/AT1G20020/AT5G66190/AT2G34860/AT4G22890/AT1G55370/ATCG00690/AT3G54050/AT2G05620/AT2G47940/AT4G03280/AT4G25910/AT5G27390/AT1G45474/AT4G37540/AT5G52100/AT1G54500/AT1G79040/AT4G01050/AT5G61410/AT1G14150/AT2G47400/AT1G15980/AT3G63540/AT2G20890/AT5G38410/AT1G32060/ATCG00520/AT5G15802/AT4G18370/AT5G39830/AT2G28605/AT1G54780/AT1G77090/AT1G12900/AT2G44920/AT1G19150/AT5G02120/AT5G14350/AT5G28450/AT4G02530/AT1G71500/AT2G45770/AT5G07770/AT1G60600/AT5G54530/AT5G55220/AT3G50820/AT1G64860/AT1G67740/AT1G67090/AT2G21970/AT1G14345/AT2G31790/AT2G46820/AT2G01590/AT4G15510/AT1G64150/AT3G56060/AT2G45600/AT3G08940/AT1G03600/AT3G08740/AT5G66570/AT4G12800/AT4G37230/AT5G01530/AT4G23890/AT5G11450/AT1G61520/AT2G30570/AT5G64040/AT1G08380/AT3G61470/AT3G56090/AT4G28660/AT2G05100/AT3G55330/AT4G09650/AT3G01440/AT2G34420/AT1G75690/AT4G21280/AT1G06680/AT3G54890/AT3G47470/AT1G29930/AT1G15820/AT1G55670/AT5G13630/AT5G49740/AT5G57030/AT2G01918/AT2G05070/AT3G16250/AT4G10340/AT5G54270/AT1G60950/AT2G40300/AT4G05180/AT5G54585/AT5G66580/AT5G24120/AT3G17180/AT1G74070/AT2G30790/AT2G34430/AT1G29910/AT1G29920/AT1G06980/AT3G27690/ATCG00440/AT5G18080
GO:0036293	response to decreased oxygen levels	348	0.60456	2.20925	1e-10	2.18e-08	1.95789e-08	4694	tags=52%	list=21%	signal=42%	AT2G44070/AT1G14550/AT5G40590/AT4G37710/AT2G23270/AT3G03280/AT2G35730/AT2G46495/AT3G54040/AT1G23730/AT2G26150/AT5G57090/AT1G19250/AT2G28960/AT1G57630/AT3G47720/AT5G64905/AT2G47520/AT4G31970/AT3G25250/AT1G74310/AT1G02360/AT5G57380/AT2G18690/AT5G59530/AT4G34380/AT3G14225/AT1G26380/AT5G57500/AT1G76680/AT1G14540/AT1G07400/AT5G54490/AT1G19020/AT3G46090/AT5G41080/AT5G57220/AT2G28570/AT5G12020/AT1G76640/AT1G05880/AT5G16900/AT5G27420/AT3G22800/AT1G76600/AT4G30380/AT5G42380/AT4G34131/AT3G61930/AT1G27730/AT5G38200/AT2G26560/AT1G61340/AT5G20830/AT5G57010/AT1G17147/AT2G41100/AT5G57560/AT1G26420/AT4G30490/AT3G13310/AT1G03220/AT2G47730/AT1G78850/AT1G10140/AT3G13433/AT5G59820/AT5G27760/AT5G62520/AT4G11660/AT1G15385/AT1G72920/AT1G68620/AT4G24160/AT4G15610/AT1G59860/AT3G19680/AT5G05410/AT1G66090/AT2G15760/AT1G07150/AT4G19880/AT1G68690/AT5G19230/AT3G24500/AT5G12030/AT3G07195/AT1G67980/AT1G26270/AT5G25250/AT1G14200/AT2G16060/AT2G40140/AT3G63380/AT5G19550/AT3G03270/AT1G72330/AT5G45340/AT3G23150/AT5G57510/AT4G19520/AT4G26270/AT1G72900/AT1G73500/AT5G49690/AT3G20395/AT4G24570/AT2G25735/AT5G49190/AT4G27280/AT4G38470/AT2G17280/AT3G52800/AT3G26910/AT5G66650/AT5G03380/AT5G66985/AT5G02420/AT5G63790/AT1G32928/AT1G07135/AT5G03730/AT4G34150/AT5G63130/AT5G35735/AT3G30775/AT5G37670/AT3G04640/AT2G36460/AT1G34370/AT2G39400/AT5G04340/AT4G30280/AT1G77640/AT3G24420/AT3G23170/AT2G33590/AT1G66080/AT4G13395/AT3G08760/AT4G32480/AT1G69760/AT1G26800/AT5G24600/AT1G76410/AT5G47530/AT1G76650/AT1G26410/AT5G47910/AT3G08720/AT5G20250/AT4G17230/AT4G10250/AT4G37022/AT1G69890/AT1G67360/AT5G13190/AT1G50740/AT3G55980/AT1G23710/AT3G14230/AT4G20860/AT3G46230/AT5G19120/AT2G46500/AT4G25620/AT1G72430/AT3G01990/AT2G36580/AT1G30720/AT3G02555/AT1G66880/AT5G42050/AT2G15890/AT2G26190/AT5G65207/AT5G44260/AT1G25560/AT5G46080/AT3G18290/AT5G07730
GO:0001666	response to hypoxia	338	0.604285	2.20713	1e-10	2.18e-08	1.95789e-08	4694	tags=52%	list=21%	signal=42%	AT2G44070/AT1G14550/AT5G40590/AT4G37710/AT2G23270/AT3G03280/AT2G35730/AT2G46495/AT3G54040/AT1G23730/AT2G26150/AT5G57090/AT1G19250/AT2G28960/AT1G57630/AT3G47720/AT5G64905/AT2G47520/AT4G31970/AT3G25250/AT1G74310/AT1G02360/AT5G57380/AT2G18690/AT5G59530/AT4G34380/AT3G14225/AT1G26380/AT5G57500/AT1G76680/AT1G14540/AT1G07400/AT5G54490/AT1G19020/AT3G46090/AT5G41080/AT5G57220/AT2G28570/AT5G12020/AT1G76640/AT1G05880/AT5G16900/AT5G27420/AT3G22800/AT1G76600/AT4G30380/AT5G42380/AT4G34131/AT3G61930/AT1G27730/AT5G38200/AT2G26560/AT1G61340/AT5G20830/AT5G57010/AT1G17147/AT2G41100/AT5G57560/AT1G26420/AT4G30490/AT3G13310/AT1G03220/AT2G47730/AT1G78850/AT1G10140/AT3G13433/AT5G59820/AT5G27760/AT5G62520/AT4G11660/AT1G15385/AT1G72920/AT1G68620/AT4G24160/AT4G15610/AT1G59860/AT3G19680/AT5G05410/AT1G66090/AT2G15760/AT1G07150/AT4G19880/AT1G68690/AT5G19230/AT3G24500/AT5G12030/AT3G07195/AT1G67980/AT1G26270/AT5G25250/AT1G14200/AT2G16060/AT2G40140/AT3G63380/AT5G19550/AT3G03270/AT1G72330/AT5G45340/AT3G23150/AT5G57510/AT4G19520/AT4G26270/AT1G72900/AT1G73500/AT5G49690/AT3G20395/AT4G24570/AT2G25735/AT5G49190/AT4G27280/AT4G38470/AT2G17280/AT3G52800/AT3G26910/AT5G66650/AT5G03380/AT5G66985/AT5G63790/AT1G32928/AT1G07135/AT5G03730/AT4G34150/AT5G63130/AT5G35735/AT3G30775/AT5G37670/AT3G04640/AT2G36460/AT1G34370/AT5G04340/AT4G30280/AT3G24420/AT3G23170/AT2G33590/AT1G66080/AT4G13395/AT3G08760/AT4G32480/AT1G26800/AT5G24600/AT1G76410/AT1G76650/AT1G26410/AT5G47910/AT3G08720/AT5G20250/AT4G17230/AT4G10250/AT4G37022/AT1G69890/AT1G67360/AT5G13190/AT1G50740/AT3G55980/AT1G23710/AT3G14230/AT4G20860/AT3G46230/AT5G19120/AT2G46500/AT4G25620/AT1G72430/AT3G01990/AT2G36580/AT1G30720/AT3G02555/AT1G66880/AT5G42050/AT2G15890/AT2G26190/AT5G65207/AT5G44260/AT1G25560/AT5G46080/AT3G18290/AT5G07730
GO:0070482	response to oxygen levels	349	0.604389	2.2069	1e-10	2.18e-08	1.95789e-08	4694	tags=52%	list=21%	signal=42%	AT2G44070/AT1G14550/AT5G40590/AT4G37710/AT2G23270/AT3G03280/AT2G35730/AT2G46495/AT3G54040/AT1G23730/AT2G26150/AT5G57090/AT1G19250/AT2G28960/AT1G57630/AT3G47720/AT5G64905/AT2G47520/AT4G31970/AT3G25250/AT1G74310/AT1G02360/AT5G57380/AT2G18690/AT5G59530/AT4G34380/AT3G14225/AT1G26380/AT5G57500/AT1G76680/AT1G14540/AT1G07400/AT5G54490/AT1G19020/AT3G46090/AT5G41080/AT5G57220/AT2G28570/AT5G12020/AT1G76640/AT1G05880/AT5G16900/AT5G27420/AT3G22800/AT1G76600/AT4G30380/AT5G42380/AT4G34131/AT3G61930/AT1G27730/AT5G38200/AT2G26560/AT1G61340/AT5G20830/AT5G57010/AT1G17147/AT2G41100/AT5G57560/AT1G26420/AT4G30490/AT3G13310/AT1G03220/AT2G47730/AT1G78850/AT1G10140/AT3G13433/AT5G59820/AT5G27760/AT5G62520/AT4G11660/AT1G15385/AT1G72920/AT1G68620/AT4G24160/AT4G15610/AT1G59860/AT3G19680/AT5G05410/AT1G66090/AT2G15760/AT1G07150/AT4G19880/AT1G68690/AT5G19230/AT3G24500/AT5G12030/AT3G07195/AT1G67980/AT1G26270/AT5G25250/AT1G14200/AT2G16060/AT2G40140/AT3G63380/AT5G19550/AT3G03270/AT1G72330/AT5G45340/AT3G23150/AT5G57510/AT4G19520/AT4G26270/AT1G72900/AT1G73500/AT5G49690/AT3G20395/AT4G24570/AT2G25735/AT5G49190/AT4G27280/AT4G38470/AT2G17280/AT3G52800/AT3G26910/AT5G66650/AT5G03380/AT5G66985/AT5G02420/AT5G63790/AT1G32928/AT1G07135/AT5G03730/AT4G34150/AT5G63130/AT5G35735/AT3G30775/AT5G37670/AT3G04640/AT2G36460/AT1G34370/AT2G39400/AT5G04340/AT4G30280/AT1G77640/AT3G24420/AT3G23170/AT2G33590/AT1G66080/AT4G13395/AT3G08760/AT4G32480/AT1G69760/AT1G26800/AT5G24600/AT1G76410/AT5G47530/AT1G76650/AT1G26410/AT5G47910/AT3G08720/AT5G20250/AT4G17230/AT4G10250/AT4G37022/AT1G69890/AT1G67360/AT5G13190/AT1G50740/AT3G55980/AT1G23710/AT3G14230/AT4G20860/AT3G46230/AT5G19120/AT2G46500/AT4G25620/AT1G72430/AT3G01990/AT2G36580/AT1G30720/AT3G02555/AT1G66880/AT5G42050/AT2G15890/AT2G26190/AT5G65207/AT5G44260/AT1G25560/AT5G46080/AT3G18290/AT5G07730
GO:0071456	cellular response to hypoxia	237	0.604034	2.14197	1e-10	2.18e-08	1.95789e-08	4683	tags=53%	list=21%	signal=43%	AT1G14550/AT4G37710/AT2G23270/AT3G03280/AT2G26150/AT1G19250/AT1G57630/AT3G47720/AT5G64905/AT2G47520/AT4G31970/AT3G25250/AT1G74310/AT1G02360/AT1G26380/AT1G76680/AT1G14540/AT1G07400/AT5G54490/AT1G19020/AT3G46090/AT5G41080/AT5G57220/AT5G12020/AT1G76640/AT1G05880/AT5G27420/AT1G76600/AT4G30380/AT5G42380/AT4G34131/AT1G27730/AT2G26560/AT1G61340/AT5G20830/AT2G41100/AT5G57560/AT3G13310/AT1G03220/AT2G47730/AT1G78850/AT1G10140/AT5G59820/AT5G62520/AT4G11660/AT1G72920/AT1G68620/AT4G24160/AT1G59860/AT5G05410/AT1G66090/AT1G07150/AT4G19880/AT1G68690/AT5G19230/AT3G24500/AT5G12030/AT1G26270/AT5G25250/AT1G14200/AT2G16060/AT2G40140/AT5G19550/AT3G03270/AT5G45340/AT3G23150/AT5G57510/AT4G19520/AT4G26270/AT1G72900/AT1G73500/AT4G24570/AT2G25735/AT4G27280/AT4G38470/AT3G52800/AT5G66650/AT5G03380/AT5G66985/AT5G63790/AT1G32928/AT1G07135/AT4G34150/AT5G63130/AT5G35735/AT3G30775/AT5G37670/AT3G04640/AT2G36460/AT1G34370/AT5G04340/AT4G30280/AT3G23170/AT2G33590/AT1G66080/AT4G13395/AT4G32480/AT1G26800/AT1G76650/AT1G26410/AT5G47910/AT3G08720/AT5G20250/AT4G17230/AT4G10250/AT1G69890/AT1G67360/AT5G13190/AT1G50740/AT3G55980/AT1G23710/AT4G20860/AT3G46230/AT5G19120/AT2G46500/AT1G72430/AT2G36580/AT1G30720/AT3G02555/AT1G66880/AT5G42050/AT2G15890/AT2G26190/AT5G65207/AT1G25560/AT3G18290
GO:0036294	cellular response to decreased oxygen levels	239	0.602689	2.13722	1e-10	2.18e-08	1.95789e-08	4683	tags=53%	list=21%	signal=42%	AT1G14550/AT4G37710/AT2G23270/AT3G03280/AT2G26150/AT1G19250/AT1G57630/AT3G47720/AT5G64905/AT2G47520/AT4G31970/AT3G25250/AT1G74310/AT1G02360/AT1G26380/AT1G76680/AT1G14540/AT1G07400/AT5G54490/AT1G19020/AT3G46090/AT5G41080/AT5G57220/AT5G12020/AT1G76640/AT1G05880/AT5G27420/AT1G76600/AT4G30380/AT5G42380/AT4G34131/AT1G27730/AT2G26560/AT1G61340/AT5G20830/AT2G41100/AT5G57560/AT3G13310/AT1G03220/AT2G47730/AT1G78850/AT1G10140/AT5G59820/AT5G62520/AT4G11660/AT1G72920/AT1G68620/AT4G24160/AT1G59860/AT5G05410/AT1G66090/AT1G07150/AT4G19880/AT1G68690/AT5G19230/AT3G24500/AT5G12030/AT1G26270/AT5G25250/AT1G14200/AT2G16060/AT2G40140/AT5G19550/AT3G03270/AT5G45340/AT3G23150/AT5G57510/AT4G19520/AT4G26270/AT1G72900/AT1G73500/AT4G24570/AT2G25735/AT4G27280/AT4G38470/AT3G52800/AT5G66650/AT5G03380/AT5G66985/AT5G63790/AT1G32928/AT1G07135/AT4G34150/AT5G63130/AT5G35735/AT3G30775/AT5G37670/AT3G04640/AT2G36460/AT1G34370/AT5G04340/AT4G30280/AT3G23170/AT2G33590/AT1G66080/AT4G13395/AT4G32480/AT1G26800/AT1G76650/AT1G26410/AT5G47910/AT3G08720/AT5G20250/AT4G17230/AT4G10250/AT1G69890/AT1G67360/AT5G13190/AT1G50740/AT3G55980/AT1G23710/AT4G20860/AT3G46230/AT5G19120/AT2G46500/AT1G72430/AT2G36580/AT1G30720/AT3G02555/AT1G66880/AT5G42050/AT2G15890/AT2G26190/AT5G65207/AT1G25560/AT3G18290
GO:0071453	cellular response to oxygen levels	239	0.602689	2.13722	1e-10	2.18e-08	1.95789e-08	4683	tags=53%	list=21%	signal=42%	AT1G14550/AT4G37710/AT2G23270/AT3G03280/AT2G26150/AT1G19250/AT1G57630/AT3G47720/AT5G64905/AT2G47520/AT4G31970/AT3G25250/AT1G74310/AT1G02360/AT1G26380/AT1G76680/AT1G14540/AT1G07400/AT5G54490/AT1G19020/AT3G46090/AT5G41080/AT5G57220/AT5G12020/AT1G76640/AT1G05880/AT5G27420/AT1G76600/AT4G30380/AT5G42380/AT4G34131/AT1G27730/AT2G26560/AT1G61340/AT5G20830/AT2G41100/AT5G57560/AT3G13310/AT1G03220/AT2G47730/AT1G78850/AT1G10140/AT5G59820/AT5G62520/AT4G11660/AT1G72920/AT1G68620/AT4G24160/AT1G59860/AT5G05410/AT1G66090/AT1G07150/AT4G19880/AT1G68690/AT5G19230/AT3G24500/AT5G12030/AT1G26270/AT5G25250/AT1G14200/AT2G16060/AT2G40140/AT5G19550/AT3G03270/AT5G45340/AT3G23150/AT5G57510/AT4G19520/AT4G26270/AT1G72900/AT1G73500/AT4G24570/AT2G25735/AT4G27280/AT4G38470/AT3G52800/AT5G66650/AT5G03380/AT5G66985/AT5G63790/AT1G32928/AT1G07135/AT4G34150/AT5G63130/AT5G35735/AT3G30775/AT5G37670/AT3G04640/AT2G36460/AT1G34370/AT5G04340/AT4G30280/AT3G23170/AT2G33590/AT1G66080/AT4G13395/AT4G32480/AT1G26800/AT1G76650/AT1G26410/AT5G47910/AT3G08720/AT5G20250/AT4G17230/AT4G10250/AT1G69890/AT1G67360/AT5G13190/AT1G50740/AT3G55980/AT1G23710/AT4G20860/AT3G46230/AT5G19120/AT2G46500/AT1G72430/AT2G36580/AT1G30720/AT3G02555/AT1G66880/AT5G42050/AT2G15890/AT2G26190/AT5G65207/AT1G25560/AT3G18290
GO:0033013	tetrapyrrole metabolic process	319	-0.515188	-2.13388	1e-10	2.18e-08	1.95789e-08	4757	tags=52%	list=21%	signal=42%	AT3G26220/AT5G59500/AT1G77765/AT4G01690/AT5G11330/AT2G26550/AT4G11910/AT1G69935/AT2G38210/AT5G63570/AT2G23390/AT1G72645/AT5G16810/AT1G76450/AT5G57170/AT5G04900/AT1G08520/AT5G14910/AT5G47110/AT4G31390/AT5G20630/AT1G78915/AT2G26540/AT2G42750/AT1G08550/AT4G15560/AT3G47490/AT4G01935/AT4G15110/AT5G46390/AT1G15180/AT2G44760/AT3G47560/AT1G79790/AT2G30390/AT3G46630/AT3G59780/AT2G35260/AT4G03205/AT1G50450/AT2G27680/AT2G21960/AT3G16520/AT1G67700/AT1G13820/AT4G11175/AT1G22850/AT2G41680/AT1G66130/AT5G62170/AT1G03475/AT3G19800/AT5G45930/AT3G03470/AT1G52220/AT3G04760/AT1G50170/AT3G51820/AT3G03710/AT5G17870/AT2G20180/AT2G41250/AT4G39040/AT2G24270/AT1G20650/AT1G27210/AT4G25080/AT2G24395/AT3G16140/AT3G51510/AT5G56860/AT4G02920/AT3G63540/AT2G20890/AT1G79770/AT3G63490/AT5G65890/AT1G03130/AT2G20260/AT2G44920/AT3G54210/AT5G38520/AT5G19940/AT2G40400/AT4G17740/AT4G24090/AT4G30620/AT3G47250/AT3G27160/AT3G23080/AT3G49140/AT5G55220/AT3G53470/AT2G40490/AT4G12980/AT5G08280/AT1G14345/AT1G30380/AT3G56940/AT2G29180/AT3G48730/AT5G58250/AT2G06520/AT5G39530/AT2G33180/AT5G22340/AT3G50685/AT1G03630/AT2G34170/AT2G24090/AT3G09150/AT1G16530/AT4G18480/AT3G08740/AT3G15520/AT4G12800/AT3G26310/AT4G16690/AT1G58290/AT3G13120/AT4G17600/AT4G24750/AT4G27440/AT3G61870/AT4G12310/AT1G15825/AT2G25080/AT1G44446/AT3G03341/AT1G74470/AT3G14930/AT1G29070/AT2G37660/AT1G31330/AT5G47190/AT5G44190/AT1G18360/AT4G34790/AT2G42220/AT1G19670/AT3G59400/AT5G56850/AT4G17560/AT5G13630/AT3G21870/AT5G18660/AT4G27700/AT5G22390/AT4G36850/AT1G74430/AT3G21055/AT1G69720/AT1G10657/AT3G04140/AT3G17180/AT5G16030/AT3G26210/AT4G14690/AT1G29420/AT2G20570/AT1G26761/AT2G15050/AT2G47770/AT1G44318/AT3G03820/AT5G54190/AT5G25120
GO:0006778	porphyrin-containing compound metabolic process	287	-0.506335	-2.08494	1e-10	2.18e-08	1.95789e-08	4757	tags=52%	list=21%	signal=41%	AT3G26220/AT5G59500/AT1G77765/AT4G01690/AT5G11330/AT2G26550/AT4G11910/AT1G69935/AT2G38210/AT5G63570/AT2G23390/AT5G16810/AT1G76450/AT5G57170/AT5G04900/AT1G08520/AT5G14910/AT5G47110/AT4G31390/AT5G20630/AT2G26540/AT1G08550/AT4G15560/AT3G47490/AT5G46390/AT1G15180/AT2G44760/AT3G47560/AT2G30390/AT3G46630/AT3G59780/AT2G35260/AT4G03205/AT1G50450/AT2G27680/AT3G16520/AT1G67700/AT1G13820/AT4G11175/AT1G22850/AT2G41680/AT1G66130/AT5G62170/AT1G03475/AT3G19800/AT5G45930/AT3G03470/AT1G52220/AT3G04760/AT1G50170/AT3G51820/AT3G03710/AT5G17870/AT2G20180/AT2G41250/AT4G39040/AT2G24270/AT1G20650/AT1G27210/AT4G25080/AT2G24395/AT3G16140/AT3G51510/AT5G56860/AT4G02920/AT2G20890/AT1G79770/AT3G63490/AT1G03130/AT2G20260/AT2G44920/AT3G54210/AT5G38520/AT5G19940/AT2G40400/AT4G17740/AT4G30620/AT3G47250/AT3G27160/AT3G23080/AT3G49140/AT3G53470/AT2G40490/AT4G12980/AT5G08280/AT1G14345/AT1G30380/AT3G56940/AT2G29180/AT3G48730/AT5G58250/AT2G06520/AT5G39530/AT5G22340/AT3G50685/AT1G03630/AT2G34170/AT2G24090/AT1G16530/AT4G18480/AT3G15520/AT4G12800/AT3G26310/AT4G16690/AT1G58290/AT3G13120/AT4G17600/AT4G24750/AT4G27440/AT3G61870/AT4G12310/AT1G15825/AT2G25080/AT1G44446/AT3G03341/AT1G74470/AT3G14930/AT2G37660/AT1G31330/AT5G44190/AT1G18360/AT2G42220/AT1G19670/AT3G59400/AT4G17560/AT5G13630/AT3G21870/AT5G18660/AT4G27700/AT5G22390/AT4G36850/AT1G74430/AT1G69720/AT1G10657/AT3G04140/AT3G17180/AT5G16030/AT3G26210/AT4G14690/AT1G29420/AT2G20570/AT1G26761/AT2G15050/AT2G47770/AT1G44318/AT3G03820/AT5G54190/AT5G25120
GO:0033014	tetrapyrrole biosynthetic process	149	-0.584548	-2.24081	4.98439e-10	9.87816e-08	8.87175e-08	4822	tags=62%	list=21%	signal=49%	AT1G69740/AT5G59500/AT1G77765/AT4G01690/AT5G11330/AT2G26550/AT1G69935/AT2G38210/AT5G63570/AT1G72645/AT5G57170/AT1G08520/AT5G47110/AT4G31390/AT5G20630/AT2G26540/AT4G15560/AT2G44760/AT2G30390/AT3G46630/AT2G35260/AT4G03205/AT1G50450/AT3G16520/AT2G41680/AT1G66130/AT5G62170/AT1G03475/AT5G45930/AT1G50170/AT3G51820/AT3G03710/AT2G20180/AT4G39040/AT1G20650/AT4G25080/AT3G16140/AT5G56860/AT4G02920/AT1G03130/AT2G44920/AT5G19940/AT2G40400/AT4G17740/AT3G47250/AT3G27160/AT3G23080/AT5G55220/AT2G40490/AT4G12980/AT5G08280/AT1G30380/AT3G56940/AT2G29180/AT3G48730/AT5G58250/AT2G06520/AT2G33180/AT5G22340/AT3G50685/AT1G03630/AT2G34170/AT3G09150/AT4G18480/AT3G08740/AT4G12800/AT1G58290/AT3G13120/AT4G17600/AT4G24750/AT4G27440/AT1G44446/AT1G74470/AT3G14930/AT1G31330/AT5G47190/AT5G44190/AT1G18360/AT3G59400/AT4G17560/AT5G13630/AT5G18660/AT4G27700/AT5G22390/AT4G36850/AT5G16030/AT4G14690/AT1G29420/AT2G20570/AT2G15050/AT1G44318/AT3G03820/AT5G54190
GO:0015994	chlorophyll metabolic process	235	-0.512785	-2.04504	1.62868e-09	2.95877e-07	2.65732e-07	4757	tags=53%	list=21%	signal=42%	AT3G26220/AT1G77765/AT4G01690/AT5G11330/AT4G11910/AT1G69935/AT2G38210/AT5G63570/AT2G23390/AT5G16810/AT1G76450/AT5G04900/AT1G08520/AT5G47110/AT4G31390/AT5G20630/AT2G26540/AT1G08550/AT4G15560/AT3G47490/AT1G15180/AT2G44760/AT3G46630/AT2G35260/AT4G03205/AT1G50450/AT2G27680/AT3G16520/AT1G67700/AT1G13820/AT1G22850/AT2G41680/AT1G66130/AT5G62170/AT1G03475/AT3G19800/AT5G45930/AT3G03470/AT1G52220/AT3G04760/AT3G51820/AT3G03710/AT2G20180/AT2G41250/AT2G24270/AT1G20650/AT4G25080/AT2G24395/AT3G16140/AT3G51510/AT5G56860/AT4G02920/AT2G20890/AT1G79770/AT1G03130/AT2G20260/AT2G44920/AT5G38520/AT5G19940/AT2G40400/AT4G17740/AT4G30620/AT3G47250/AT3G27160/AT3G23080/AT3G49140/AT3G53470/AT2G40490/AT4G12980/AT5G08280/AT1G14345/AT1G30380/AT3G56940/AT2G29180/AT3G48730/AT5G58250/AT2G06520/AT5G39530/AT5G22340/AT3G50685/AT1G03630/AT2G34170/AT2G24090/AT1G16530/AT4G18480/AT4G12800/AT3G26310/AT4G16690/AT1G58290/AT4G17600/AT4G24750/AT4G27440/AT3G61870/AT4G12310/AT1G15825/AT2G25080/AT1G44446/AT1G74470/AT3G14930/AT1G31330/AT5G44190/AT1G18360/AT1G19670/AT3G59400/AT4G17560/AT5G13630/AT3G21870/AT5G18660/AT4G27700/AT5G22390/AT1G74430/AT3G04140/AT3G17180/AT5G16030/AT3G26210/AT4G14690/AT1G29420/AT2G20570/AT1G26761/AT2G15050/AT1G44318/AT3G03820/AT5G54190/AT5G25120
GO:0009657	plastid organization	315	-0.463262	-1.91739	4.62174e-09	7.75031e-07	6.96068e-07	5933	tags=58%	list=26%	signal=43%	AT5G61670/AT5G49940/AT3G51220/AT5G55580/AT1G49970/AT5G40270/AT3G24506/AT1G56200/AT5G51020/AT5G24020/AT5G53080/AT3G24560/AT3G18680/AT3G58830/AT5G64050/AT1G48280/AT3G10350/AT3G46740/AT1G31410/AT3G19220/AT5G16620/AT3G06730/AT2G39290/AT4G35440/AT2G46340/AT1G75010/AT1G56190/AT4G35780/AT2G01110/AT1G42550/AT3G47450/AT5G10470/AT1G12410/AT1G69390/AT3G10670/AT1G10910/AT1G11750/AT2G18710/AT3G46610/AT5G44650/AT4G20130/AT1G32500/AT3G12780/AT5G23040/AT5G38150/AT5G67570/AT5G19620/AT3G18420/AT3G08010/AT1G06460/AT4G01940/AT2G21170/AT2G31040/AT5G14100/AT5G38420/AT2G16070/AT1G27695/AT5G12130/AT4G20360/AT4G31390/AT4G34020/AT5G51545/AT5G26742/AT4G13200/AT4G38160/AT2G28800/AT5G67385/AT3G26900/AT1G65260/AT5G35220/AT3G21580/AT5G45390/AT1G30610/AT5G59650/AT1G67440/AT4G16390/AT1G49510/AT4G37920/AT5G22640/AT2G17240/AT5G22830/AT3G25805/AT1G03160/AT4G14870/AT2G32480/AT4G33460/AT3G46630/AT5G46290/AT5G36170/AT1G75720/AT5G53280/AT2G23410/AT2G48120/AT1G63680/AT3G29185/AT4G04850/AT1G32070/AT5G53860/AT3G56270/AT4G27670/AT2G34860/AT4G09080/AT1G32080/AT5G42310/AT3G19720/AT5G23120/AT1G44575/AT1G08540/AT2G21280/AT1G70200/AT2G47940/AT3G24590/AT4G25910/AT4G31850/AT2G40480/AT1G74730/AT1G62750/AT4G13670/AT4G39460/AT5G26790/AT2G26840/AT1G09340/AT3G23400/AT3G52750/AT4G34740/AT3G62910/AT1G53800/AT5G56860/AT3G17040/AT3G63140/AT2G20890/AT2G04270/AT1G14700/AT4G34090/AT1G34640/AT4G14605/AT2G30170/AT3G63190/AT1G20830/AT2G45770/AT5G58140/AT3G56910/AT3G51720/AT5G13770/AT5G58770/AT1G71720/AT1G45230/AT5G23730/AT3G56940/AT1G35680/AT5G21920/AT5G18570/AT2G38140/AT3G15354/AT2G46820/AT1G75100/AT5G54600/AT2G30520/AT4G01150/AT1G68590/AT2G24060/AT5G24314/AT4G12800/AT1G77400/AT3G27750/AT5G62430/AT2G21830/AT5G44190/AT2G33800/AT1G79850/AT1G44000/AT1G66840/AT1G50900/AT4G18570/AT5G08050/AT5G59220/AT1G11070/AT5G24120/AT5G58780/AT3G56290/AT1G64500/AT2G20570
GO:0009642	response to light intensity	376	-0.429361	-1.80187	8.26838e-09	1.2875e-06	1.15633e-06	4494	tags=40%	list=20%	signal=33%	AT1G69935/AT2G38210/AT4G30950/AT5G08650/AT1G06460/AT5G57815/AT1G32160/AT1G66890/AT5G16810/AT2G46220/AT2G41530/AT4G36110/AT2G28080/AT5G38420/AT5G64840/AT4G08920/AT1G79970/AT1G02580/AT1G73470/AT2G44870/AT1G03470/AT3G48690/AT5G19290/AT1G29670/AT3G47490/AT3G02730/AT5G18100/AT1G55480/AT3G46630/AT2G30150/AT1G02340/AT1G50450/AT3G56050/AT4G04850/AT2G45630/AT1G32070/AT2G16380/AT5G66590/AT4G16980/AT4G12005/AT5G02860/AT3G14650/AT3G52840/AT1G63850/AT5G48790/AT3G59060/AT3G12820/AT5G58340/AT1G67900/AT5G62170/AT1G58340/AT2G05620/AT3G19800/AT3G26450/AT2G28190/AT1G45474/AT3G04760/AT4G20940/AT1G20650/AT3G16140/AT4G26555/AT3G01690/AT1G14700/AT5G65890/AT1G03130/AT4G03600/AT2G44920/AT5G02120/AT4G34190/AT3G61490/AT1G62290/AT4G04630/AT2G40230/AT5G19940/AT1G75460/AT2G47450/AT3G23080/AT1G10960/AT5G47610/AT1G76240/AT3G50820/AT1G67740/AT2G21970/AT1G14345/AT3G62030/AT3G26932/AT2G29180/AT5G21920/AT3G48240/AT5G52420/AT5G16400/AT1G78450/AT5G52900/AT2G45600/AT1G03600/AT4G01130/AT5G66570/AT5G46110/AT4G37230/AT3G14810/AT4G14890/AT1G15825/AT2G25080/AT1G61520/AT2G41290/AT3G61750/AT3G61470/AT2G05100/AT1G11700/AT4G25100/AT5G64940/AT2G43010/AT3G54890/AT3G47470/AT4G32340/AT2G42975/AT2G05070/AT4G22560/AT5G45630/AT5G54270/AT1G60950/AT1G17100/AT3G21055/AT5G54585/AT5G66580/AT2G18010/AT5G36910/AT3G04140/AT3G17180/AT1G29460/AT4G29905/AT1G74070/AT3G29670/AT5G16030/AT4G14690/AT1G29420/AT5G20230/AT5G41900/AT3G27690/AT3G03850/AT4G06534/AT1G16515/AT4G01335/AT5G07690/AT5G14110/AT3G48290/AT3G03820/AT5G18080/AT3G03830/AT5G54190/AT5G18050/AT4G19430
GO:0015995	chlorophyll biosynthetic process	100	-0.629535	-2.30571	1.3969e-08	2.03016e-06	1.82332e-06	4494	tags=67%	list=20%	signal=54%	AT1G69935/AT2G38210/AT5G63570/AT1G08520/AT5G47110/AT4G31390/AT5G20630/AT2G26540/AT4G15560/AT2G44760/AT2G35260/AT4G03205/AT1G50450/AT3G16520/AT2G41680/AT1G66130/AT5G62170/AT1G03475/AT5G45930/AT3G51820/AT3G03710/AT2G20180/AT1G20650/AT4G25080/AT3G16140/AT5G56860/AT4G02920/AT1G03130/AT5G19940/AT2G40400/AT3G27160/AT3G23080/AT2G40490/AT4G12980/AT5G08280/AT1G30380/AT3G56940/AT3G48730/AT5G58250/AT2G06520/AT3G50685/AT1G03630/AT2G34170/AT4G18480/AT4G12800/AT1G58290/AT4G17600/AT4G27440/AT1G44446/AT1G74470/AT3G14930/AT1G31330/AT5G44190/AT1G18360/AT3G59400/AT4G17560/AT5G13630/AT5G18660/AT4G27700/AT5G16030/AT4G14690/AT1G29420/AT2G20570/AT2G15050/AT1G44318/AT3G03820/AT5G54190
GO:0009751	response to salicylic acid	414	0.464457	1.722	2.14088e-08	2.91695e-06	2.61976e-06	4525	tags=38%	list=20%	signal=31%	AT4G22030/AT2G44070/AT5G17960/AT5G36970/AT4G21840/AT2G04070/AT3G11340/AT5G40990/AT1G13520/AT5G24110/AT4G10500/AT3G01420/AT4G12500/AT4G23280/AT5G25930/AT2G18690/AT1G15520/AT1G21240/AT1G76680/AT3G13432/AT2G03760/AT1G53940/AT4G05030/AT5G42830/AT1G18860/AT1G53130/AT5G08240/AT3G50930/AT5G36925/AT2G32140/AT5G08790/AT5G64660/AT1G66700/AT5G18470/AT1G28480/AT5G01900/AT1G21310/AT1G73260/AT1G80840/AT5G47850/AT1G21910/AT1G18350/AT5G46295/AT1G76070/AT1G75270/AT1G43160/AT2G39650/AT1G12160/AT5G65600/AT4G14370/AT4G14365/AT4G18340/AT1G61340/AT1G05675/AT3G29000/AT1G59590/AT1G20310/AT1G26420/AT1G12130/AT4G14450/AT3G13433/AT4G27652/AT2G23320/AT3G55840/AT5G52760/AT1G30755/AT1G63720/AT4G39030/AT5G46050/AT3G45860/AT5G19230/AT3G07195/AT1G67980/AT5G13330/AT2G25460/AT3G44860/AT4G28703/AT1G51790/AT2G40095/AT3G13330/AT4G23810/AT2G35710/AT3G52400/AT2G18210/AT3G55430/AT1G79680/AT2G29420/AT3G11820/AT3G59080/AT2G30550/AT2G25735/AT2G29720/AT5G40460/AT4G39580/AT4G26120/AT4G13340/AT5G43420/AT2G46150/AT1G72240/AT1G67710/AT1G08050/AT3G52800/AT4G25390/AT3G26910/AT3G29250/AT1G31130/AT4G21850/AT5G57550/AT5G41750/AT2G19130/AT1G07135/AT4G31800/AT5G35735/AT4G23270/AT4G01740/AT3G16510/AT5G22380/AT2G28400/AT1G56250/AT1G10040/AT3G04640/AT1G25400/AT5G45510/AT3G57450/AT1G23440/AT1G15380/AT5G44390/AT5G05140/AT5G67480/AT1G02860/AT2G30500/AT1G55450/AT3G51450/AT5G05190/AT5G45110/AT3G61190/AT2G42490/AT1G80450/AT3G47090/AT5G67300/AT3G55950/AT1G07620/AT1G67920/AT1G29690/AT1G05560/AT1G62305/AT4G23220/AT4G00700/AT4G03110/AT2G27310/AT4G37610/AT3G14280/AT5G54720/AT5G38310/AT1G65500/AT1G65486/AT1G66880/AT3G51440/AT2G43620
GO:0006779	porphyrin-containing compound biosynthetic process	111	-0.603073	-2.23723	2.39676e-08	3.07349e-06	2.76035e-06	4822	tags=67%	list=21%	signal=53%	AT1G69740/AT5G59500/AT4G01690/AT1G69935/AT2G38210/AT5G63570/AT5G57170/AT1G08520/AT5G47110/AT4G31390/AT5G20630/AT2G26540/AT4G15560/AT2G44760/AT2G30390/AT2G35260/AT4G03205/AT1G50450/AT3G16520/AT2G41680/AT1G66130/AT5G62170/AT1G03475/AT5G45930/AT1G50170/AT3G51820/AT3G03710/AT2G20180/AT1G20650/AT4G25080/AT3G16140/AT5G56860/AT4G02920/AT1G03130/AT5G19940/AT2G40400/AT3G27160/AT3G23080/AT2G40490/AT4G12980/AT5G08280/AT1G30380/AT3G56940/AT3G48730/AT5G58250/AT2G06520/AT3G50685/AT1G03630/AT2G34170/AT4G18480/AT4G12800/AT1G58290/AT4G17600/AT4G27440/AT1G44446/AT1G74470/AT3G14930/AT1G31330/AT5G44190/AT1G18360/AT3G59400/AT4G17560/AT5G13630/AT5G18660/AT4G27700/AT5G22390/AT5G16030/AT4G14690/AT1G29420/AT2G20570/AT2G15050/AT1G44318/AT3G03820/AT5G54190
GO:0009639	response to red or far red light	419	-0.409161	-1.72984	2.97109e-08	3.59831e-06	3.23171e-06	4647	tags=36%	list=21%	signal=29%	AT5G37190/AT3G27350/AT4G16490/AT5G23040/AT1G69935/AT2G38210/AT5G08650/AT3G08010/AT1G06040/AT5G67190/AT1G66890/AT2G01570/AT4G36110/AT1G75590/AT5G15840/AT1G72500/AT1G14920/AT3G50340/AT3G05936/AT5G64840/AT4G31390/AT4G08920/AT1G06475/AT5G01260/AT5G53030/AT5G58960/AT3G27050/AT1G52410/AT3G47490/AT5G47370/AT5G20220/AT3G47295/AT4G22190/AT5G51810/AT1G58520/AT4G15090/AT3G59780/AT1G02340/AT2G45630/AT5G58900/AT5G66590/AT5G48900/AT2G46420/AT4G05150/AT2G35940/AT2G24790/AT4G32980/AT3G59060/AT5G23060/AT1G70560/AT1G67900/AT1G08540/AT5G66110/AT3G47710/AT5G19970/AT3G62070/AT2G30380/AT1G80730/AT2G20180/AT1G53090/AT3G54720/AT4G04770/AT4G00050/AT1G15550/AT3G17040/AT5G53660/AT3G45210/AT5G19940/AT2G21560/AT1G10960/AT5G47610/AT1G76240/AT1G64900/AT4G32290/AT2G18120/AT5G52420/AT3G15354/AT1G73630/AT3G17609/AT1G64640/AT2G44910/AT1G05870/AT1G70420/AT5G63310/AT5G50160/AT5G61270/AT3G14810/AT4G32295/AT5G15960/AT1G10370/AT1G15825/AT2G25080/AT2G41290/AT4G18390/AT3G61750/AT1G06350/AT5G55570/AT2G05100/AT3G57830/AT2G39010/AT2G43010/AT5G15160/AT4G15430/AT5G13630/AT2G42975/AT2G05070/AT2G37640/AT1G04570/AT4G32280/AT1G16730/AT5G54585/AT1G78230/AT5G66580/AT2G19650/AT2G18010/AT2G46790/AT3G04140/AT5G24120/AT2G31380/AT5G02540/AT1G29460/AT2G44940/AT4G38860/AT1G29450/AT2G21320/AT5G28490/AT2G21650/AT3G29370/AT5G16030/AT1G68090/AT3G21150/AT1G78370/AT4G14690/AT1G29420/AT3G54510/AT1G06980/AT3G27690/AT4G34550/AT1G29500/AT3G28857/AT1G77200/AT1G73870/AT5G18080/AT1G01520/AT5G39860/AT4G36105/AT3G43850/AT5G54190/AT5G18050/AT1G52830
GO:0031668	cellular response to extracellular stimulus	246	0.512582	1.82651	1.29147e-07	1.4818e-05	1.33083e-05	3521	tags=28%	list=16%	signal=24%	AT5G03570/AT3G49630/AT2G03250/AT2G39530/AT3G56980/AT3G56970/AT2G28960/AT1G29290/AT1G22810/AT1G05680/AT5G24090/AT5G51160/AT3G44320/AT1G15520/AT1G15460/AT1G66270/AT5G48850/AT5G24660/AT2G41240/AT1G78000/AT5G22355/AT1G16370/AT3G53600/AT3G49580/AT3G49570/AT4G02270/AT5G60810/AT1G13620/AT5G43350/AT1G14040/AT1G26730/AT1G43910/AT4G14680/AT1G68320/AT1G70460/AT3G62680/AT3G50610/AT5G27420/AT3G08860/AT4G30490/AT3G05630/AT4G17615/AT3G25790/AT1G04770/AT3G04530/AT1G74020/AT2G02990/AT1G62300/AT2G28990/AT1G64660/AT3G63380/AT3G23430/AT5G05860/AT2G03240/AT2G25735/AT3G06420/AT3G06850/AT3G26840/AT1G55920/AT2G01830/AT1G78380/AT1G18910/AT1G54570/AT3G20660/AT2G45170/AT4G02380/AT3G14320/AT1G18390/AT5G43370
GO:0071496	cellular response to external stimulus	253	0.503272	1.79362	2.27151e-07	2.47595e-05	2.22369e-05	3521	tags=27%	list=16%	signal=23%	AT5G03570/AT3G49630/AT2G03250/AT2G39530/AT3G56980/AT3G56970/AT2G28960/AT1G29290/AT1G22810/AT1G05680/AT5G24090/AT5G51160/AT3G44320/AT1G15520/AT1G15460/AT1G66270/AT5G48850/AT5G24660/AT2G41240/AT1G78000/AT5G22355/AT1G16370/AT3G53600/AT3G49580/AT3G49570/AT4G02270/AT5G60810/AT1G13620/AT5G43350/AT1G14040/AT1G26730/AT1G43910/AT4G14680/AT1G68320/AT1G70460/AT3G62680/AT3G50610/AT5G27420/AT3G08860/AT4G30490/AT3G05630/AT4G17615/AT3G25790/AT1G04770/AT3G04530/AT1G74020/AT2G02990/AT1G62300/AT2G28990/AT1G64660/AT3G63380/AT3G23430/AT5G05860/AT2G03240/AT2G25735/AT3G06420/AT3G06850/AT3G26840/AT1G55920/AT2G01830/AT1G78380/AT1G18910/AT1G54570/AT3G20660/AT2G45170/AT4G02380/AT3G14320/AT1G18390/AT5G43370
GO:0002237	response to molecule of bacterial origin	149	0.565726	1.91501	3.59883e-07	3.56611e-05	3.20278e-05	4753	tags=49%	list=21%	signal=39%	AT4G21840/AT2G31345/AT5G10720/AT4G12500/AT4G16820/AT3G55150/AT5G25930/AT5G06839/AT2G18690/AT1G21240/AT5G42830/AT3G50930/AT2G32140/AT5G64660/AT5G18470/AT1G73260/AT1G80840/AT5G47850/AT5G46295/AT1G08320/AT5G52400/AT3G22600/AT4G14370/AT4G14365/AT5G48540/AT3G29000/AT1G59590/AT3G15518/AT2G43590/AT1G26420/AT4G03460/AT1G51800/AT5G17760/AT5G52760/AT1G30755/AT1G68690/AT3G07195/AT1G51790/AT4G23885/AT3G59080/AT2G30550/AT2G25735/AT2G29720/AT4G39580/AT5G53110/AT4G21850/AT1G79550/AT5G41750/AT2G19130/AT1G07135/AT4G31800/AT5G35735/AT1G07000/AT5G22380/AT1G10040/AT1G25400/AT2G39660/AT3G57450/AT3G19010/AT1G55450/AT2G42490/AT3G47090/AT1G23710/AT1G53920/AT4G23220/AT2G27310/AT3G55470/AT1G73540/AT5G54720/AT1G66880/AT1G59870/AT4G11300/AT1G16130
GO:0042430	indole-containing compound metabolic process	180	0.540843	1.86714	3.52476e-07	3.56611e-05	3.20278e-05	4189	tags=41%	list=19%	signal=33%	AT3G26830/AT5G53990/AT1G13520/AT1G05680/AT5G26280/AT3G26820/AT1G53990/AT2G27389/AT2G15220/AT5G48657/AT1G10530/AT1G06620/AT4G29690/AT5G67340/AT1G54000/AT5G57220/AT5G26260/AT1G76640/AT5G50760/AT1G21120/AT2G43000/AT1G25422/AT5G40210/AT4G30530/AT1G17147/AT3G29000/AT1G26420/AT2G32030/AT3G13310/AT1G10140/AT3G44300/AT5G05730/AT5G13550/AT3G16460/AT3G55840/AT4G05010/AT5G41680/AT2G23910/AT5G19230/AT3G13650/AT4G01870/AT4G28703/AT2G33230/AT2G29460/AT1G25220/AT3G09260/AT5G44585/AT1G73500/AT4G15236/AT2G24180/AT3G47510/AT5G38530/AT2G38470/AT1G18570/AT3G16430/AT3G22240/AT1G44542/AT3G54640/AT5G35735/AT2G30770/AT1G56250/AT5G27520/AT5G54810/AT5G05590/AT5G12930/AT3G08760/AT1G07780/AT2G04400/AT4G27070/AT4G32070/AT1G76790/AT5G28237/AT4G34180
GO:0009658	chloroplast organization	236	-0.45378	-1.80743	1.1226e-06	0.000106403	9.55622e-05	5933	tags=57%	list=26%	signal=42%	AT5G61670/AT5G49940/AT3G51220/AT5G55580/AT1G49970/AT5G40270/AT1G56200/AT5G51020/AT5G24020/AT5G53080/AT3G24560/AT3G18680/AT3G58830/AT5G64050/AT1G48280/AT3G10350/AT3G46740/AT3G19220/AT5G16620/AT2G46340/AT1G75010/AT4G35780/AT1G42550/AT5G10470/AT1G12410/AT1G69390/AT1G10910/AT1G11750/AT5G44650/AT4G20130/AT5G23040/AT5G38150/AT5G67570/AT5G19620/AT3G18420/AT3G08010/AT1G06460/AT4G01940/AT2G21170/AT2G31040/AT5G14100/AT5G38420/AT2G16070/AT4G20360/AT4G31390/AT4G34020/AT5G26742/AT4G38160/AT5G67385/AT3G26900/AT5G35220/AT3G21580/AT5G45390/AT1G30610/AT5G59650/AT1G67440/AT4G16390/AT1G49510/AT4G37920/AT5G22640/AT3G25805/AT2G32480/AT4G33460/AT3G46630/AT5G46290/AT1G75720/AT5G53280/AT2G48120/AT1G63680/AT3G29185/AT4G04850/AT3G56270/AT4G27670/AT4G09080/AT1G32080/AT5G42310/AT3G19720/AT1G08540/AT2G21280/AT2G47940/AT4G25910/AT2G40480/AT1G74730/AT1G62750/AT4G13670/AT4G39460/AT2G26840/AT1G09340/AT3G23400/AT3G52750/AT4G34740/AT3G62910/AT1G53800/AT5G56860/AT3G63140/AT2G04270/AT1G14700/AT4G34090/AT1G34640/AT4G14605/AT3G63190/AT1G20830/AT5G58140/AT3G51720/AT5G13770/AT1G45230/AT5G23730/AT3G56940/AT1G35680/AT5G21920/AT5G18570/AT3G15354/AT2G46820/AT1G75100/AT2G30520/AT4G01150/AT2G24060/AT5G24314/AT4G12800/AT1G77400/AT3G27750/AT5G62430/AT5G44190/AT1G44000/AT1G66840/AT1G50900/AT4G18570/AT5G08050/AT5G59220/AT1G11070/AT5G24120/AT3G56290/AT1G64500/AT2G20570
GO:0009767	photosynthetic electron transport chain	59	-0.673616	-2.23281	1.22371e-06	0.000111154	9.98291e-05	5236	tags=75%	list=23%	signal=57%	AT5G59400/AT3G21200/AT4G27800/AT1G64770/AT4G11960/AT5G42270/AT4G30950/ATCG00580/ATCG00600/AT4G31390/AT1G70760/AT1G18730/AT4G04640/ATCG01060/AT5G66190/AT4G22890/AT1G55370/AT3G54050/AT2G05620/AT4G03280/AT4G01050/AT1G14150/AT1G15980/AT2G45770/AT1G60600/AT3G50820/AT1G67740/AT2G46820/AT2G01590/AT5G66570/AT4G12800/AT4G23890/AT5G64040/AT1G08380/AT4G09650/AT3G01440/AT4G21280/AT1G55670/AT5G49740/AT2G01918/AT3G16250/AT1G60950/AT4G05180/AT1G74070
GO:0090693	plant organ senescence	363	0.454213	1.66044	1.77239e-06	0.000154552	0.000138806	4795	tags=38%	list=21%	signal=30%	AT4G21840/AT2G35730/AT3G11340/AT1G13520/AT5G24110/AT4G10500/AT1G68450/AT2G47950/AT4G12500/AT4G24310/AT5G62165/AT5G25930/AT5G51160/AT1G30700/AT5G44610/AT2G18690/AT4G34380/AT1G71520/AT1G21240/AT1G76680/AT2G04038/AT2G39200/AT2G37750/AT2G45760/AT1G18860/AT4G37370/AT2G32140/AT5G08790/AT3G52780/AT3G21520/AT5G18470/AT1G11190/AT1G63245/AT1G02220/AT3G50030/AT1G29640/AT2G43000/AT5G39610/AT4G14370/AT4G14365/AT5G48540/AT2G20030/AT5G44160/AT1G34180/AT1G26420/AT4G30490/AT1G03220/AT5G03550/AT1G70170/AT4G12735/AT2G43570/AT1G22400/AT1G68620/AT4G15610/AT2G23320/AT3G57380/AT2G38940/AT2G25460/AT4G01870/AT1G77450/AT2G26310/AT3G63380/AT3G10500/AT2G40095/AT3G13330/AT4G23810/AT5G37600/AT2G35710/AT4G38060/AT1G05100/AT3G10985/AT1G76980/AT2G41380/AT1G73500/AT2G30550/AT1G02470/AT2G25735/AT1G69490/AT5G13180/AT4G39580/AT4G11350/AT3G26840/AT1G14330/AT4G18170/AT3G26910/AT3G48020/AT5G39050/AT5G25770/AT1G05620/AT1G20900/AT1G26930/AT2G22470/AT2G19130/AT1G02850/AT5G63130/AT5G18270/AT1G54570/AT4G02380/AT2G28400/AT1G04250/AT3G15534/AT1G23440/AT3G11570/AT3G19010/AT5G49700/AT3G54680/AT2G17760/AT5G64230/AT2G45210/AT4G32070/AT5G02760/AT3G02790/AT1G04010/AT1G18210/AT1G65820/AT1G29860/AT5G07680/AT4G00700/AT2G27310/AT3G29035/AT1G13990/AT1G34420/AT3G62770/AT1G66880/AT2G23380/AT5G11520/AT1G52080/AT4G27410/AT2G23450/AT2G35980/AT5G46080/AT3G60670/AT1G23040/AT1G16130/AT5G45900/AT5G18490/AT5G11090
GO:0098754	detoxification	153	0.534624	1.81647	2.08004e-06	0.000174404	0.000156635	3566	tags=42%	list=16%	signal=35%	AT5G03570/AT2G04070/AT1G78340/AT3G53480/AT5G62480/AT2G29480/AT1G17180/AT1G17170/AT3G44320/AT5G24655/AT2G29490/AT5G24660/AT2G41480/AT1G22440/AT2G04050/AT1G33090/AT1G02920/AT1G12950/AT3G49580/AT3G49570/AT1G63440/AT2G21045/AT1G02930/AT1G69920/AT4G02520/AT1G75270/AT2G29440/AT1G71140/AT1G74590/AT3G58810/AT2G04100/AT1G66780/AT1G66760/AT2G47730/AT2G04040/AT1G69930/AT2G29470/AT3G44300/AT4G22110/AT1G27140/AT3G43800/AT1G59670/AT2G29460/AT1G17190/AT5G24760/AT3G23560/AT2G29420/AT3G09270/AT5G22300/AT2G02930/AT1G11670/AT2G17420/AT2G02390/AT5G42250/AT1G78380/AT5G54230/AT1G02940/AT1G33110/AT1G53680/AT5G38030/AT3G23550/AT1G64820/AT1G78360/AT1G61890
GO:0048878	chemical homeostasis	490	0.42572	1.5954	2.23292e-06	0.000180288	0.000161919	4528	tags=31%	list=20%	signal=25%	AT4G19690/AT5G03570/AT5G43520/AT2G40116/AT1G65670/AT2G44370/AT1G29020/AT3G56980/AT1G30560/AT2G46495/AT3G56970/AT1G74770/AT2G28960/AT1G12740/AT5G57620/AT5G01490/AT5G48430/AT3G44290/AT4G14980/AT2G34020/AT4G22610/AT4G23510/AT4G23700/AT4G15300/AT5G11210/AT3G27150/AT1G15460/AT5G59530/AT2G41240/AT2G44380/AT1G51830/AT1G55240/AT3G53150/AT2G20080/AT4G25220/AT5G45070/AT5G42830/AT2G37750/AT4G15400/AT1G18980/AT3G25930/AT3G60330/AT1G68150/AT1G14040/AT2G21840/AT1G68320/AT3G26470/AT1G36370/AT1G06310/AT4G17800/AT2G29100/AT1G05700/AT5G02580/AT1G22065/AT3G61930/AT3G52360/AT1G79530/AT5G24290/AT4G27970/AT5G66170/AT5G01250/AT1G64170/AT2G34030/AT1G64060/AT1G13550/AT4G03460/AT5G67430/AT1G73340/AT1G47840/AT1G49030/AT4G15396/AT4G24160/AT4G36820/AT3G57380/AT1G55940/AT5G48290/AT2G19110/AT1G79400/AT1G64590/AT1G01580/AT5G61350/AT2G38940/AT5G24030/AT4G27860/AT3G56620/AT4G15550/AT2G41220/AT1G14860/AT5G24230/AT1G63010/AT5G48410/AT2G29110/AT2G41380/AT3G24300/AT4G28620/AT5G13740/AT1G16300/AT5G24270/AT3G18560/AT5G47050/AT4G39740/AT4G00900/AT5G54840/AT5G53110/AT2G01830/AT5G66650/AT5G02420/AT5G58700/AT1G18910/AT2G25770/AT2G29995/AT5G18270/AT3G17630/AT5G25820/AT5G44790/AT1G19630/AT4G16760/AT5G04340/AT5G58670/AT4G20140/AT1G74810/AT5G65110/AT5G58690/AT3G11420/AT5G57110/AT5G04150/AT1G21140/AT3G14070/AT1G09100/AT2G23790/AT5G47910/AT3G47220/AT4G10040/AT5G12010/AT2G42280/AT1G67920/AT1G78310/AT1G09575/AT5G52790/AT1G44800/AT5G63930/AT2G32430/AT3G11050/AT4G29900/AT3G14280/AT3G54880/AT2G30240/AT5G04860/AT1G22840/AT5G48400
GO:0031669	cellular response to nutrient levels	191	0.515058	1.79395	2.32513e-06	0.000181028	0.000162584	2810	tags=25%	list=12%	signal=22%	AT5G03570/AT3G49630/AT2G03250/AT3G56980/AT3G56970/AT1G29290/AT3G44320/AT1G15460/AT1G66270/AT5G48850/AT5G24660/AT2G41240/AT1G78000/AT5G22355/AT3G49580/AT3G49570/AT4G02270/AT5G60810/AT1G13620/AT5G43350/AT1G14040/AT1G26730/AT1G43910/AT4G14680/AT1G68320/AT1G70460/AT3G62680/AT3G50610/AT5G27420/AT3G08860/AT3G05630/AT4G17615/AT3G25790/AT1G04770/AT3G04530/AT1G74020/AT2G02990/AT1G62300/AT1G64660/AT3G23430/AT2G03240/AT2G25735/AT3G06420/AT3G06850/AT3G26840/AT1G55920/AT2G01830
GO:0010150	leaf senescence	317	0.460428	1.67026	2.51086e-06	0.000188747	0.000169517	4795	tags=39%	list=21%	signal=31%	AT4G21840/AT2G35730/AT3G11340/AT5G24110/AT4G10500/AT1G68450/AT2G47950/AT4G12500/AT5G62165/AT5G25930/AT1G30700/AT5G44610/AT2G18690/AT1G71520/AT1G21240/AT1G76680/AT2G04038/AT2G39200/AT2G37750/AT2G45760/AT1G18860/AT4G37370/AT2G32140/AT5G08790/AT3G52780/AT5G18470/AT1G11190/AT1G63245/AT1G02220/AT3G50030/AT1G29640/AT2G43000/AT5G39610/AT4G14370/AT4G14365/AT5G48540/AT5G44160/AT1G34180/AT1G26420/AT4G30490/AT5G03550/AT1G70170/AT4G12735/AT2G43570/AT1G22400/AT1G68620/AT4G15610/AT2G23320/AT3G57380/AT2G38940/AT2G25460/AT4G01870/AT1G77450/AT2G26310/AT3G63380/AT3G10500/AT2G40095/AT3G13330/AT4G23810/AT5G37600/AT2G35710/AT4G38060/AT1G05100/AT3G10985/AT1G76980/AT2G41380/AT1G73500/AT2G30550/AT1G02470/AT2G25735/AT1G69490/AT5G13180/AT4G39580/AT4G11350/AT1G14330/AT4G18170/AT3G48020/AT5G39050/AT5G25770/AT1G05620/AT1G20900/AT1G26930/AT2G19130/AT5G63130/AT5G18270/AT1G54570/AT4G02380/AT2G28400/AT1G04250/AT3G15534/AT3G11570/AT3G19010/AT5G49700/AT3G54680/AT2G17760/AT5G64230/AT2G45210/AT4G32070/AT5G02760/AT3G02790/AT1G04010/AT1G18210/AT1G65820/AT1G29860/AT5G07680/AT4G00700/AT2G27310/AT3G29035/AT1G13990/AT1G34420/AT3G62770/AT1G66880/AT2G23380/AT5G11520/AT1G52080/AT4G27410/AT2G23450/AT2G35980/AT5G46080/AT1G23040/AT1G16130/AT5G45900/AT5G18490/AT5G11090
GO:0009991	response to extracellular stimulus	337	0.456931	1.66768	2.61959e-06	0.000190357	0.000170962	3521	tags=24%	list=16%	signal=21%	AT5G03570/AT3G49630/AT2G03250/AT2G39530/AT3G56980/AT3G56970/AT1G23730/AT2G28960/AT1G29290/AT2G14210/AT1G22810/AT3G53480/AT1G05680/AT5G24090/AT5G51160/AT3G44320/AT1G15520/AT1G15460/AT1G66270/AT5G48850/AT3G13610/AT5G24660/AT2G41240/AT1G62420/AT1G78000/AT5G22355/AT1G16370/AT3G53600/AT3G49580/AT3G49570/AT4G02270/AT5G60810/AT1G13620/AT5G43350/AT1G14040/AT5G13080/AT1G26730/AT1G43910/AT4G14680/AT1G68320/AT1G70460/AT3G62680/AT3G50610/AT5G05390/AT5G27420/AT1G05700/AT3G08860/AT3G61930/AT4G30490/AT3G05630/AT4G17615/AT3G25790/AT1G04770/AT3G04530/AT1G74020/AT2G02990/AT1G62300/AT2G28990/AT1G64660/AT3G63380/AT3G15630/AT2G41220/AT3G23430/AT5G05860/AT2G03240/AT2G25735/AT3G06420/AT3G06850/AT3G26840/AT1G55920/AT2G01830/AT1G78830/AT1G78380/AT1G18910/AT1G54570/AT3G20660/AT2G45170/AT4G02380/AT3G14320/AT1G54710/AT1G18390/AT5G43370
GO:0009267	cellular response to starvation	167	0.532938	1.84163	4.69651e-06	0.00033027	0.000296621	2810	tags=26%	list=12%	signal=23%	AT5G03570/AT3G49630/AT2G03250/AT3G56980/AT3G56970/AT1G29290/AT3G44320/AT1G66270/AT5G48850/AT5G24660/AT2G41240/AT1G78000/AT5G22355/AT3G49580/AT3G49570/AT4G02270/AT5G60810/AT1G13620/AT5G43350/AT1G14040/AT1G26730/AT1G43910/AT4G14680/AT1G68320/AT1G70460/AT3G62680/AT3G50610/AT3G05630/AT4G17615/AT3G25790/AT1G04770/AT3G04530/AT1G74020/AT2G02990/AT1G62300/AT1G64660/AT3G23430/AT2G03240/AT3G06420/AT3G06850/AT3G26840/AT1G55920/AT2G01830
GO:0009765	photosynthesis	light harvesting	43	-0.725987	-2.23637	5.01807e-06	0.000341856	0.000307027	2986	tags=79%	list=13%	signal=69%	ATCG00580/AT1G76570/AT1G05385/AT1G55480/AT2G47940/AT1G45474/AT4G18370/AT5G39830/AT1G54780/AT1G19150/AT5G28450/AT4G02530/AT2G21970/AT3G08940/AT1G03600/AT5G01530/AT1G61520/AT1G08380/AT3G61470/AT2G05100/AT2G34420/AT1G75690/AT3G54890/AT3G47470/AT1G29930/AT1G15820/AT5G57030/AT2G05070/AT4G10340/AT5G54270/AT2G34430/AT1G29910/AT1G29920/AT3G27690
GO:0009723	response to ethylene	260	0.467006	1.67053	1.14231e-05	0.000754619	0.000677736	4747	tags=31%	list=21%	signal=25%	AT1G59950/AT2G41230/AT5G44420/AT3G54040/AT5G40990/AT5G57090/AT5G10720/AT2G44790/AT5G47740/AT3G23240/AT2G47540/AT4G16820/AT1G21320/AT1G15520/AT3G12500/AT1G53940/AT3G62990/AT1G54970/AT4G02270/AT4G17490/AT2G47460/AT1G54000/AT2G28570/AT1G28370/AT3G62680/AT3G59900/AT4G11280/AT5G39610/AT2G33710/AT3G45410/AT3G14610/AT5G19790/AT1G64060/AT2G47530/AT5G57910/AT5G05730/AT5G21120/AT3G04720/AT3G23230/AT4G24180/AT3G24500/AT5G13330/AT5G25190/AT3G23150/AT1G25220/AT3G23560/AT1G73500/AT5G10520/AT5G46780/AT1G04610/AT5G03610/AT1G33110/AT1G70920/AT5G03730/AT5G44210/AT5G22270/AT5G40770/AT2G40940/AT4G02380/AT5G44790/AT5G47230/AT2G39400/AT5G64900/AT4G13395/AT1G04370/AT1G76410/AT1G04310/AT3G51450/AT1G29860/AT3G16350/AT3G01990/AT1G65500/AT1G65486/AT3G51440/AT2G26070/AT1G25560/AT3G16770/AT1G68120/AT5G25350/AT3G56360/AT1G32230
GO:0009768	photosynthesis	light harvesting in photosystem I	23	-0.807469	-2.22828	1.4563e-05	0.000933747	0.000838614	2914	tags=87%	list=13%	signal=76%	AT1G45474/AT1G19150/AT3G08940/AT5G01530/AT1G61520/AT1G08380/AT3G61470/AT2G05100/AT2G34420/AT3G54890/AT3G47470/AT1G29930/AT1G15820/AT2G05070/AT4G10340/AT5G54270/AT2G34430/AT1G29910/AT1G29920/AT3G27690
GO:0009636	response to toxic substance	174	0.502297	1.73487	1.50378e-05	0.000936643	0.000841215	3566	tags=38%	list=16%	signal=32%	AT5G03570/AT2G04070/AT1G78340/AT3G53480/AT5G62480/AT2G29480/AT1G17180/AT1G17170/AT3G44320/AT5G24655/AT2G29490/AT5G24660/AT2G41480/AT1G22440/AT2G04050/AT1G33090/AT1G02920/AT1G12950/AT3G49580/AT3G49570/AT1G63440/AT2G21045/AT1G02930/AT1G69920/AT5G05600/AT4G02520/AT1G75270/AT2G29440/AT1G71140/AT1G74590/AT3G58810/AT2G04100/AT1G66780/AT1G66760/AT2G47730/AT2G04040/AT1G69930/AT2G29470/AT3G44300/AT4G22110/AT1G27140/AT3G43800/AT1G59670/AT2G29460/AT1G17190/AT5G24760/AT3G23560/AT2G29420/AT3G09270/AT5G22300/AT2G02930/AT1G11670/AT2G17420/AT2G02390/AT5G42250/AT1G78380/AT5G54230/AT1G02940/AT1G33110/AT1G53680/AT5G38030/AT3G23550/AT1G64820/AT1G78360/AT1G10170/AT1G61890
GO:0048469	cell maturation	152	0.507069	1.72083	3.22956e-05	0.00180524	0.00162132	3481	tags=26%	list=15%	signal=22%	AT5G60530/AT1G12560/AT2G47000/AT5G05500/AT3G02242/AT5G58010/AT1G66470/AT5G44610/AT1G16440/AT1G63450/AT2G41970/AT5G49680/AT1G12950/AT4G02270/AT5G49270/AT1G27740/AT1G65610/AT4G17800/AT2G24260/AT2G26420/AT3G14610/AT2G03720/AT1G24620/AT3G54870/AT1G52240/AT3G26690/AT5G61350/AT1G77450/AT5G14750/AT5G61980/AT2G17720/AT2G34650/AT5G37800/AT3G01730/AT5G09430/AT4G34580/AT3G06810/AT4G33880/AT1G10480/AT5G16910
GO:0048764	trichoblast maturation	152	0.507069	1.72083	3.22956e-05	0.00180524	0.00162132	3481	tags=26%	list=15%	signal=22%	AT5G60530/AT1G12560/AT2G47000/AT5G05500/AT3G02242/AT5G58010/AT1G66470/AT5G44610/AT1G16440/AT1G63450/AT2G41970/AT5G49680/AT1G12950/AT4G02270/AT5G49270/AT1G27740/AT1G65610/AT4G17800/AT2G24260/AT2G26420/AT3G14610/AT2G03720/AT1G24620/AT3G54870/AT1G52240/AT3G26690/AT5G61350/AT1G77450/AT5G14750/AT5G61980/AT2G17720/AT2G34650/AT5G37800/AT3G01730/AT5G09430/AT4G34580/AT3G06810/AT4G33880/AT1G10480/AT5G16910
GO:0048765	root hair cell differentiation	152	0.507069	1.72083	3.22956e-05	0.00180524	0.00162132	3481	tags=26%	list=15%	signal=22%	AT5G60530/AT1G12560/AT2G47000/AT5G05500/AT3G02242/AT5G58010/AT1G66470/AT5G44610/AT1G16440/AT1G63450/AT2G41970/AT5G49680/AT1G12950/AT4G02270/AT5G49270/AT1G27740/AT1G65610/AT4G17800/AT2G24260/AT2G26420/AT3G14610/AT2G03720/AT1G24620/AT3G54870/AT1G52240/AT3G26690/AT5G61350/AT1G77450/AT5G14750/AT5G61980/AT2G17720/AT2G34650/AT5G37800/AT3G01730/AT5G09430/AT4G34580/AT3G06810/AT4G33880/AT1G10480/AT5G16910
GO:0031667	response to nutrient levels	276	0.450547	1.61781	3.15598e-05	0.00180524	0.00162132	2810	tags=21%	list=12%	signal=18%	AT5G03570/AT3G49630/AT2G03250/AT3G56980/AT3G56970/AT1G23730/AT1G29290/AT2G14210/AT3G53480/AT3G44320/AT1G15460/AT1G66270/AT5G48850/AT3G13610/AT5G24660/AT2G41240/AT1G62420/AT1G78000/AT5G22355/AT3G49580/AT3G49570/AT4G02270/AT5G60810/AT1G13620/AT5G43350/AT1G14040/AT5G13080/AT1G26730/AT1G43910/AT4G14680/AT1G68320/AT1G70460/AT3G62680/AT3G50610/AT5G05390/AT5G27420/AT3G08860/AT3G61930/AT3G05630/AT4G17615/AT3G25790/AT1G04770/AT3G04530/AT1G74020/AT2G02990/AT1G62300/AT1G64660/AT3G15630/AT2G41220/AT3G23430/AT2G03240/AT2G25735/AT3G06420/AT3G06850/AT3G26840/AT1G55920/AT2G01830
GO:0010054	trichoblast differentiation	161	0.508134	1.74252	3.6765e-05	0.00200369	0.00179955	4158	tags=30%	list=18%	signal=25%	AT5G60530/AT1G12560/AT1G12040/AT2G47000/AT5G05500/AT3G02242/AT5G58010/AT1G66470/AT5G44610/AT1G16440/AT1G63450/AT2G41970/AT5G49680/AT1G12950/AT5G59940/AT4G02270/AT5G49270/AT1G27740/AT1G65610/AT3G62680/AT4G17800/AT2G24260/AT2G26420/AT3G14610/AT2G03720/AT1G24620/AT3G54870/AT1G52240/AT3G26690/AT5G61350/AT1G77450/AT5G14750/AT5G61980/AT2G17720/AT2G34650/AT5G37800/AT3G01730/AT5G09430/AT4G34580/AT3G06810/AT4G33880/AT1G10480/AT5G16910/AT2G46410/AT1G01380/AT2G35610/AT4G32070/AT2G45890/AT1G19360
GO:0010053	root epidermal cell differentiation	180	0.496613	1.71444	3.81443e-05	0.00201073	0.00180587	3481	tags=26%	list=15%	signal=22%	AT5G60530/AT1G12560/AT1G12040/AT5G51060/AT2G47000/AT5G05500/AT3G02242/AT5G58010/AT1G66470/AT5G44610/AT1G16440/AT1G63450/AT2G41970/AT5G49680/AT1G12950/AT5G59940/AT4G02270/AT5G49270/AT1G27740/AT1G65610/AT5G13080/AT3G62680/AT4G17800/AT2G24260/AT2G26420/AT2G33710/AT3G14610/AT2G03720/AT1G24620/AT3G54870/AT1G52240/AT3G26690/AT5G61350/AT1G77450/AT5G14750/AT5G61980/AT2G17720/AT2G34650/AT4G26270/AT5G37800/AT3G01730/AT5G09430/AT4G34580/AT3G06810/AT4G33880/AT1G10480/AT5G16910
GO:0042440	pigment metabolic process	406	-0.352939	-1.48409	3.87389e-05	0.00201073	0.00180587	4588	tags=37%	list=20%	signal=30%	AT1G69690/AT2G26550/AT4G11910/AT1G69935/AT2G38210/AT5G04330/AT5G63570/AT2G23390/AT4G18975/AT4G33110/AT1G76450/AT5G57960/AT4G00895/AT5G04900/AT1G08520/AT5G47110/AT1G28100/AT4G31390/AT4G08920/AT1G66380/AT1G21350/AT5G20630/AT2G26540/AT1G15165/AT2G26340/AT4G38700/AT4G15560/AT5G46390/AT2G44760/AT2G30390/AT3G10230/AT3G59780/AT2G35260/AT4G03205/AT2G48120/AT1G50450/AT1G32070/AT1G60270/AT3G51750/AT3G16520/AT1G51402/AT3G18170/AT1G22850/AT2G41680/AT1G66130/AT4G01900/AT5G62170/AT1G66370/AT1G03475/AT5G45930/AT3G48200/AT3G03470/AT1G52220/AT1G50170/AT3G51820/AT3G03710/AT2G20180/AT2G41250/AT2G24270/AT1G20650/AT4G25080/AT4G17880/AT3G16140/AT5G56860/AT4G02920/AT2G20890/AT1G79770/AT5G65890/AT3G53130/AT5G49330/AT1G03130/AT5G19940/AT2G40400/AT5G17230/AT5G61290/AT3G27160/AT3G23080/AT1G10960/AT3G53470/AT2G40490/AT4G12980/AT5G08280/AT1G14345/AT1G30380/AT3G56940/AT3G48730/AT5G58250/AT2G06520/AT5G63580/AT1G21440/AT5G39530/AT3G50685/AT1G03630/AT2G34170/AT1G16530/AT4G18480/AT4G37550/AT4G12800/AT3G26310/AT4G16690/AT1G58290/AT4G17600/AT4G27440/AT4G12310/AT1G15825/AT2G25080/AT1G44446/AT1G74470/AT3G14930/AT2G37660/AT1G31330/AT5G44190/AT1G18360/AT1G69610/AT4G16750/AT1G52230/AT1G19670/AT3G59400/AT5G56850/AT4G17560/AT5G13630/AT5G57030/AT5G18660/AT5G11930/AT1G17100/AT4G27700/AT3G08660/AT1G04570/AT1G75040/AT1G74430/AT1G69720/AT1G10657/AT3G04140/AT3G17180/AT5G16030/AT3G26210/AT4G14690/AT4G01080/AT1G29420/AT2G20570/AT1G26761/AT1G76620/AT1G30530/AT2G15050/AT1G44318/AT3G03820/AT3G21760/AT3G62610/AT1G01520/AT5G54190/AT5G43935
GO:0009698	phenylpropanoid metabolic process	140	0.526325	1.77764	3.99173e-05	0.00202371	0.00181753	3976	tags=41%	list=18%	signal=34%	AT5G48100/AT1G64160/AT3G44560/AT3G53160/AT3G53480/AT5G05340/AT1G66270/AT3G13610/AT2G41480/AT5G66390/AT1G61590/AT4G17785/AT1G33800/AT2G21730/AT3G11430/AT3G10340/AT1G79180/AT5G45580/AT2G37360/AT5G03260/AT3G44540/AT5G66690/AT2G37040/AT3G21240/AT5G41040/AT1G80820/AT4G23690/AT5G13580/AT3G16340/AT1G15670/AT1G67980/AT3G17390/AT5G13930/AT4G12350/AT3G56700/AT1G08340/AT5G10280/AT1G23460/AT1G61820/AT1G70500/AT3G27190/AT2G05440/AT5G23190/AT1G72680/AT4G22880/AT4G39230/AT3G45870/AT5G13420/AT3G16920/AT4G19370/AT2G30490/AT5G63560/AT1G61810/AT4G30210/AT4G13660/AT5G64120/AT4G34050
GO:0042594	response to starvation	211	0.473245	1.66375	4.24996e-05	0.00210566	0.00189113	2911	tags=23%	list=13%	signal=20%	AT5G03570/AT3G49630/AT2G03250/AT3G56980/AT3G56970/AT1G29290/AT3G53480/AT3G44320/AT1G66270/AT5G48850/AT3G13610/AT5G24660/AT2G41240/AT1G78000/AT5G22355/AT3G49580/AT3G49570/AT4G02270/AT5G60810/AT1G13620/AT5G43350/AT1G14040/AT1G26730/AT1G43910/AT4G14680/AT1G68320/AT1G70460/AT3G62680/AT3G50610/AT5G05390/AT3G61930/AT3G05630/AT4G17615/AT3G25790/AT1G04770/AT3G04530/AT1G74020/AT2G02990/AT1G62300/AT1G64660/AT3G23430/AT2G03240/AT3G06420/AT3G06850/AT3G26840/AT1G55920/AT2G01830/AT1G78830
GO:0015698	inorganic anion transport	111	0.546599	1.80174	5.78457e-05	0.00280231	0.0025168	2898	tags=32%	list=13%	signal=28%	AT1G49800/AT2G03250/AT3G45060/AT3G48850/AT1G29290/AT5G09470/AT5G51160/AT1G15460/AT1G78000/AT1G76430/AT5G06570/AT5G43350/AT3G29034/AT1G14040/AT1G26730/AT3G15990/AT4G08620/AT3G50610/AT2G38100/AT1G22550/AT3G22570/AT4G19030/AT4G15380/AT5G60780/AT5G50200/AT5G24030/AT1G51790/AT1G63010/AT3G23430/AT4G24570/AT2G03240/AT1G51880/AT2G01830/AT1G18880/AT1G30400
GO:0071482	cellular response to light stimulus	183	-0.436833	-1.69179	7.60493e-05	0.00360407	0.00323688	4917	tags=41%	list=22%	signal=32%	AT5G65840/AT4G38740/AT3G52740/AT5G04190/AT3G27350/AT1G69935/AT2G38210/AT5G13730/AT1G54160/AT5G15840/AT5G38420/AT5G64840/AT1G10090/AT1G07180/AT4G08920/AT5G01260/AT2G27360/AT2G42750/AT5G43630/AT3G27050/AT5G18100/AT4G15090/AT1G02340/AT2G48120/AT3G53920/AT2G24790/AT5G48790/AT3G59060/AT1G08540/AT2G05620/AT2G28190/AT2G20180/AT4G20940/AT1G68010/AT2G36990/AT1G79770/AT4G34190/AT4G09350/AT1G62290/AT2G30170/AT4G27820/AT5G58140/AT1G64860/AT2G21970/AT3G15354/AT1G75100/AT3G44020/AT1G03600/AT3G17609/AT4G37550/AT1G05870/AT5G63310/AT5G15960/AT2G41290/AT5G64850/AT2G43010/AT5G13630/AT3G27170/AT1G17100/AT1G16730/AT2G42690/AT2G19650/AT2G46790/AT3G04140/AT5G24120/AT5G26200/AT2G21320/AT3G21150/AT4G14690/AT3G44450/AT4G21926/AT1G01520/AT1G24580/AT1G70640/AT3G22231
GO:0009861	jasmonic acid and ethylene-dependent systemic resistance	17	0.805196	1.91759	8.0455e-05	0.00373174	0.00335154	592	tags=18%	list=3%	signal=17%	AT5G44420/AT5G40990/AT3G12500
GO:0071478	cellular response to radiation	190	-0.430667	-1.67337	8.24262e-05	0.00374352	0.00336212	4917	tags=41%	list=22%	signal=32%	AT5G65840/AT3G02680/AT4G38740/AT3G52740/AT5G04190/AT3G27350/AT1G69935/AT2G38210/AT5G13730/AT1G54160/AT5G15840/AT5G38420/AT5G64840/AT1G10090/AT1G07180/AT4G08920/AT5G01260/AT2G27360/AT2G42750/AT5G43630/AT3G27050/AT5G18100/AT4G15090/AT1G02340/AT2G48120/AT3G53920/AT2G24790/AT5G48790/AT3G59060/AT1G08540/AT2G05620/AT2G28190/AT2G20180/AT4G20940/AT1G68010/AT2G36990/AT1G14700/AT1G79770/AT4G34190/AT4G09350/AT1G62290/AT2G30170/AT4G27820/AT5G58140/AT1G64860/AT2G21970/AT3G15354/AT1G75100/AT3G44020/AT1G03600/AT3G17609/AT4G37550/AT1G05870/AT5G63310/AT5G15960/AT2G41290/AT5G64850/AT2G43010/AT5G13630/AT3G27170/AT1G17100/AT1G16730/AT2G42690/AT2G19650/AT2G46790/AT3G04140/AT5G24120/AT5G26200/AT2G21320/AT3G21150/AT4G14690/AT3G44450/AT4G21926/AT1G01520/AT1G24580/AT1G70640/AT3G22231
GO:0042273	ribosomal large subunit biogenesis	88	0.567946	1.80713	9.26481e-05	0.0041219	0.00370194	6781	tags=67%	list=30%	signal=47%	AT1G10300/AT2G39820/AT3G18600/AT4G27010/AT1G66580/AT1G67120/AT2G40360/AT4G12600/AT4G25730/AT5G12220/AT1G26910/AT1G02870/AT5G14520/AT5G08180/AT3G22660/AT2G18220/AT5G55920/AT1G52930/AT3G58660/AT2G42650/AT4G15770/AT2G40010/AT5G22440/AT3G55510/AT5G48240/AT1G29320/AT1G25260/AT4G28820/AT5G04600/AT1G23280/AT3G23620/AT2G44860/AT2G44120/AT5G67510/AT5G20160/AT1G13160/AT1G50920/AT2G24500/AT3G62870/AT4G01560/AT3G55620/AT2G37990/AT1G18540/AT5G06360/AT3G13580/AT2G47610/AT4G26600/AT3G55750/AT2G39390/AT3G55280/AT2G01250/AT5G39740/AT5G61770/AT1G80750/AT3G09200/AT2G20450/AT3G25520/AT5G11010/AT5G05210
GO:0042435	indole-containing compound biosynthetic process	117	0.537393	1.77904	9.48586e-05	0.00413584	0.00371446	4177	tags=41%	list=19%	signal=34%	AT3G26830/AT5G53990/AT5G26280/AT3G26820/AT1G53990/AT2G15220/AT1G10530/AT1G06620/AT4G29690/AT1G54000/AT5G57220/AT1G76640/AT5G50760/AT2G43000/AT5G40210/AT4G30530/AT1G26420/AT2G32030/AT3G44300/AT5G05730/AT5G13550/AT4G05010/AT2G23910/AT3G13650/AT4G01870/AT2G33230/AT2G29460/AT1G25220/AT5G44585/AT1G73500/AT4G15236/AT3G47510/AT5G38530/AT2G38470/AT1G18570/AT3G22240/AT3G54640/AT2G30770/AT1G56250/AT5G54810/AT5G05590/AT5G12930/AT1G07780/AT2G04400/AT4G27070/AT4G32070/AT1G76790/AT5G28237
GO:0098771	inorganic ion homeostasis	278	0.434641	1.56344	0.000102715	0.00439056	0.00394324	4626	tags=32%	list=21%	signal=25%	AT4G19690/AT5G03570/AT5G43520/AT2G40116/AT2G44370/AT1G29020/AT3G56980/AT1G30560/AT2G46495/AT3G56970/AT1G74770/AT5G01490/AT5G48430/AT2G34020/AT5G11210/AT2G41240/AT2G44380/AT3G53150/AT2G20080/AT4G25220/AT5G45070/AT5G42830/AT3G25930/AT1G14040/AT1G68320/AT1G36370/AT2G29100/AT1G05700/AT5G02580/AT1G22065/AT3G61930/AT3G52360/AT5G24290/AT2G34030/AT1G13550/AT4G03460/AT5G67430/AT4G36820/AT3G57380/AT2G19110/AT1G64590/AT1G01580/AT5G61350/AT2G38940/AT4G27860/AT1G14860/AT5G24230/AT1G63010/AT5G48410/AT2G29110/AT2G41380/AT3G24300/AT4G28620/AT5G13740/AT5G24270/AT3G18560/AT5G47050/AT4G39740/AT4G00900/AT5G66650/AT5G58700/AT1G18910/AT2G29995/AT5G18270/AT5G44790/AT5G04340/AT5G58670/AT4G20140/AT5G58690/AT3G11420/AT5G57110/AT5G04150/AT1G21140/AT2G23790/AT3G47220/AT5G12010/AT1G67920/AT1G78310/AT1G09575/AT5G52790/AT3G11050/AT4G29900/AT3G14280/AT3G54880/AT5G04860/AT5G48400/AT1G59870/AT3G13320
GO:0071407	cellular response to organic cyclic compound	318	0.426782	1.54962	0.000129482	0.00542829	0.00487524	4600	tags=29%	list=20%	signal=24%	AT5G36970/AT2G41230/AT1G67160/AT3G11340/AT3G01420/AT3G53480/AT2G47950/AT5G25930/AT2G18690/AT1G71520/AT1G21240/AT3G13432/AT4G15400/AT2G45760/AT1G53130/AT5G08240/AT3G50930/AT5G64660/AT1G28480/AT5G01900/AT1G18350/AT4G08950/AT1G76070/AT5G17800/AT1G75270/AT2G39650/AT5G65600/AT4G14365/AT4G18340/AT3G60450/AT1G67000/AT1G74500/AT2G44080/AT1G05675/AT1G17147/AT3G29000/AT1G59590/AT1G03445/AT2G32030/AT4G12735/AT2G23320/AT1G13750/AT1G67980/AT2G25460/AT2G40095/AT2G35710/AT3G52400/AT2G18210/AT3G55430/AT4G17900/AT3G11820/AT2G30550/AT2G25735/AT4G18890/AT4G26120/AT2G44500/AT2G46150/AT1G72240/AT1G14330/AT1G67710/AT3G52800/AT3G26910/AT5G46780/AT5G01060/AT2G20142/AT3G60200/AT3G16860/AT5G61560/AT3G04640/AT1G25400/AT5G54380/AT1G15380/AT5G05140/AT2G30500/AT1G76650/AT5G05190/AT5G45110/AT2G39420/AT3G47090/AT5G67300/AT3G55950/AT1G67920/AT1G29690/AT4G25620/AT4G33430/AT3G63310/AT4G03110/AT1G34420/AT1G66880/AT4G24380/AT5G44820/AT1G59870/AT1G28380
GO:0009404	toxin metabolic process	66	0.613443	1.88693	0.00014196	0.00583911	0.00524421	3528	tags=56%	list=16%	signal=47%	AT1G78340/AT3G26830/AT5G62480/AT2G29480/AT1G17180/AT1G17170/AT2G29490/AT1G02920/AT1G54000/AT1G02930/AT1G69920/AT4G02520/AT2G43000/AT2G29440/AT1G74590/AT4G30530/AT2G47730/AT1G69930/AT2G29470/AT1G27140/AT3G43800/AT4G01870/AT1G59670/AT2G29460/AT1G17190/AT2G29420/AT3G09270/AT1G73500/AT2G02930/AT2G38470/AT2G02390/AT1G78380/AT1G02940/AT1G53680/AT2G30770/AT1G56250/AT1G78360
GO:0010016	shoot system morphogenesis	258	-0.381065	-1.54957	0.000155204	0.00626565	0.00562728	5784	tags=39%	list=26%	signal=29%	AT5G43020/AT3G24770/AT5G60970/AT1G13710/AT1G30490/AT5G07180/AT5G08070/AT5G61480/AT3G63440/AT3G28040/AT1G53230/AT5G03790/AT2G36120/AT1G01030/AT2G29970/AT5G55540/AT3G24140/AT3G12280/AT2G33620/AT5G07240/AT5G16310/AT4G01540/AT1G77600/AT5G08370/AT4G36870/AT1G12380/AT2G17040/AT5G25590/AT1G05470/AT3G28570/AT1G27695/AT3G14240/AT4G08920/AT4G36360/AT1G30210/AT4G14723/AT2G05760/AT5G52280/AT1G03055/AT1G27370/AT2G21050/AT1G68130/AT2G48120/AT5G53860/AT1G68480/AT2G46870/AT5G51800/AT1G69780/AT1G70560/AT2G20875/AT2G31070/AT2G26330/AT3G13690/AT2G41820/AT2G41370/AT2G01500/AT4G34740/AT3G61970/AT5G65890/AT5G03680/AT1G33170/AT2G30010/AT2G01940/AT2G37630/AT3G57130/AT1G75640/AT4G18390/AT2G30370/AT1G54200/AT1G14350/AT3G57830/AT3G62740/AT2G27990/AT1G62500/AT2G34925/AT3G15030/AT5G66815/AT5G10310/AT4G18570/AT2G35612/AT3G22820/AT1G68800/AT5G10250/AT5G19730/AT1G11125/AT1G65900/AT5G53950/AT3G18550/AT1G25250/AT2G40475/AT4G12970/AT2G44990/AT4G37810/AT2G42200/AT3G15170/AT5G06250/AT1G67770/AT1G73870/AT1G34245/AT1G67260
GO:2000280	regulation of root development	76	0.577267	1.80702	0.000207052	0.00820678	0.00737065	3650	tags=46%	list=16%	signal=39%	AT1G49800/AT4G37290/AT3G02240/AT1G29290/AT5G18560/AT2G47520/AT3G24240/AT3G02242/AT2G37430/AT5G48940/AT2G03830/AT1G29025/AT4G28460/AT5G60810/AT1G13620/AT1G66700/AT2G12646/AT5G13150/AT5G51451/AT3G50610/AT2G47270/AT2G04025/AT4G13620/AT1G09560/AT5G65790/AT4G37295/AT2G31085/AT5G44585/AT1G02335/AT3G30350/AT5G26700/AT5G03730/AT1G34670/AT5G04340/AT4G20140
GO:0051321	meiotic cell cycle	327	-0.348037	-1.43617	0.000247619	0.00963946	0.00865736	5048	tags=29%	list=22%	signal=23%	AT1G07060/AT3G05470/AT5G57700/AT4G27510/AT4G00980/AT1G61000/AT3G12280/AT3G02680/AT1G50240/AT3G20475/AT2G33793/AT1G80280/AT1G60460/AT1G68350/AT5G48480/AT3G23670/AT1G25510/AT1G34210/AT2G01570/AT3G13510/AT4G17240/AT1G05370/AT1G14920/AT3G14240/AT4G36360/AT5G55260/AT4G32190/AT5G14230/AT5G61000/AT5G05490/AT4G27595/AT5G56530/AT4G28100/AT5G44040/AT4G37682/AT1G22275/AT1G22260/AT1G01370/AT4G21820/AT5G09760/AT5G18700/AT1G62050/AT1G72250/AT3G61840/AT1G04650/AT1G52530/AT1G14630/AT3G54430/AT5G52890/AT2G16850/AT1G11220/AT4G37450/AT5G57790/AT4G28230/AT3G44960/AT4G21270/AT1G02065/AT2G45470/AT1G23000/AT5G65130/AT2G01990/AT5G67460/AT1G14350/AT3G57830/AT1G10710/AT1G64625/AT4G15430/AT3G18050/AT2G33400/AT5G01420/AT5G57880/AT5G20850/AT4G38950/AT2G46380/AT3G02120/AT1G67750/AT5G49120/AT1G48740/AT1G18650/AT1G11125/AT1G65900/AT5G57720/AT2G37390/AT4G20050/AT2G13680/AT1G11120/AT2G30820/AT5G52290/AT4G30250/AT3G06160/AT5G51330/AT5G21150/AT4G21970/AT1G58460
GO:0080147	root hair cell development	118	0.515384	1.7048	0.000254713	0.00968911	0.00870195	4158	tags=30%	list=18%	signal=24%	AT1G12560/AT2G47000/AT5G05500/AT3G02242/AT5G58010/AT5G44610/AT1G16440/AT1G63450/AT2G41970/AT5G49680/AT1G12950/AT4G02270/AT5G49270/AT1G65610/AT2G24260/AT2G26420/AT1G24620/AT3G54870/AT1G52240/AT3G26690/AT5G61350/AT1G77450/AT5G61980/AT2G17720/AT2G34650/AT3G01730/AT4G34580/AT3G06810/AT1G10480/AT5G16910/AT1G01380/AT2G35610/AT4G32070/AT2G45890/AT1G19360
GO:0009408	response to heat	383	0.407769	1.5006	0.000257784	0.00968911	0.00870195	5096	tags=37%	list=23%	signal=29%	AT2G26150/AT1G71000/AT3G15340/AT1G55230/AT1G74310/AT1G15520/AT5G57500/AT2G07675/AT5G48570/AT1G07400/AT4G12400/AT1G09090/AT3G09350/AT4G02270/AT5G36925/AT5G51440/AT5G25180/AT5G38820/AT2G29500/AT1G52560/AT5G52640/AT5G12020/AT1G21910/AT3G48700/AT3G12580/AT1G43160/AT2G39650/AT5G38200/AT3G09440/AT5G05965/AT2G38340/AT5G59580/AT5G57560/AT4G25200/AT4G30490/AT3G13310/AT5G02490/AT5G59820/AT5G65790/AT1G59860/AT5G17760/AT3G23990/AT5G05410/AT3G04120/AT3G14200/AT3G07770/AT2G40340/AT1G53540/AT3G24500/AT5G12030/AT1G26270/AT5G22060/AT3G03270/AT5G09590/AT5G56010/AT3G51910/AT5G56030/AT2G25140/AT5G40460/AT2G38470/AT2G27580/AT3G44110/AT3G25230/AT2G32120/AT3G25290/AT5G27660/AT3G19970/AT1G32928/AT1G79550/AT5G65020/AT1G48700/AT1G30650/AT1G28210/AT1G22960/AT2G46240/AT4G25380/AT5G37670/AT2G30250/AT4G20350/AT5G01820/AT5G02500/AT1G32583/AT2G20940/AT2G43110/AT1G64200/AT5G53400/AT2G41160/AT2G33590/AT5G48030/AT1G66080/AT1G15380/AT4G17250/AT1G54280/AT4G26780/AT2G19540/AT4G23493/AT2G31260/AT4G26080/AT2G47180/AT2G30500/AT1G14980/AT1G03070/AT5G47910/AT1G04130/AT3G08720/AT3G61190/AT3G47220/AT4G17230/AT4G10250/AT4G32070/AT5G67300/AT1G07890/AT1G67920/AT5G12380/AT3G46230/AT1G68820/AT5G37770/AT1G77000/AT2G04030/AT4G29770/AT1G59870/AT5G21160/AT3G22840/AT3G16770/AT1G49600/AT3G12960/AT3G17830/AT5G54860/AT5G03720/AT5G11090/AT5G14800/AT5G66631/AT3G11320/AT3G14205/AT1G71960/AT5G07350/AT1G16540/AT4G24110/AT2G01300/AT3G19130
GO:0010207	photosystem II assembly	28	-0.711546	-2.03472	0.000301436	0.0110426	0.00991751	5034	tags=86%	list=22%	signal=67%	AT5G35100/AT3G46610/AT1G16720/AT4G35760/AT4G19100/AT4G35250/AT1G02910/AT5G35220/AT1G05385/AT3G15095/AT1G55480/AT1G73060/AT1G54500/AT1G79040/AT2G20890/AT5G02120/AT1G71500/AT3G50820/AT1G64150/AT1G03600/AT5G66570/AT4G37230/AT4G10340/AT5G24120
GO:0030198	extracellular matrix organization	21	0.754605	1.87543	0.000308989	0.0110426	0.00991751	3248	tags=43%	list=14%	signal=37%	AT4G27110/AT1G24140/AT5G49270/AT5G60950/AT4G16640/AT1G70170/AT3G29810/AT3G10116/AT3G16860
GO:0043062	extracellular structure organization	21	0.754605	1.87543	0.000308989	0.0110426	0.00991751	3248	tags=43%	list=14%	signal=37%	AT4G27110/AT1G24140/AT5G49270/AT5G60950/AT4G16640/AT1G70170/AT3G29810/AT3G10116/AT3G16860
GO:0019953	sexual reproduction	412	-0.33182	-1.39804	0.000321382	0.0113002	0.0101489	5048	tags=28%	list=22%	signal=22%	AT1G07060/AT3G05470/AT5G57700/AT4G27510/AT4G00980/AT1G61000/AT2G01110/AT3G12280/AT3G02680/AT1G50240/AT5G07560/AT3G20475/AT2G33793/AT1G80280/AT3G03690/AT1G60460/AT1G68350/AT5G48480/AT3G23670/AT1G25510/AT1G34210/AT2G01570/AT3G13510/AT4G17240/AT1G05370/AT1G14920/AT3G14240/AT4G36360/AT5G55260/AT4G32190/AT5G14230/AT5G61000/AT3G50310/AT5G05490/AT4G27595/AT5G23260/AT4G13640/AT5G56530/AT4G28100/AT5G44040/AT4G37682/AT1G22275/AT1G22260/AT1G01370/AT4G21820/AT5G09760/AT5G18700/AT1G62050/AT1G72250/AT4G00050/AT3G61840/AT1G04650/AT4G28250/AT1G52530/AT1G14630/AT5G61610/AT3G54430/AT5G52890/AT2G16850/AT1G11220/AT3G05690/AT4G37450/AT5G57790/AT4G28230/AT4G11720/AT3G44960/AT4G21270/AT1G02065/AT2G45470/AT1G23000/AT5G65130/AT2G01990/AT5G18000/AT5G67460/AT1G14350/AT3G57830/AT1G10710/AT1G64625/AT4G15430/AT3G18050/AT4G38400/AT2G33400/AT5G01420/AT4G26330/AT5G57880/AT5G20850/AT4G38950/AT2G46380/AT3G02120/AT1G67750/AT5G49120/AT1G48740/AT1G18650/AT1G11125/AT1G24520/AT1G65900/AT5G57720/AT2G37390/AT4G20050/AT2G13680/AT1G11120/AT2G30820/AT5G52290/AT4G30250/AT3G06160/AT5G51330/AT5G21150/AT2G20750/AT5G53520/AT4G21970/AT1G58460/AT4G26466/AT1G65450/AT5G63730/AT5G17340
GO:0009664	plant-type cell wall organization	172	0.474973	1.63756	0.000335659	0.0116075	0.0104249	2902	tags=23%	list=13%	signal=20%	AT1G26240/AT1G26250/AT4G27110/AT1G12560/AT1G23720/AT4G01630/AT1G14420/AT3G54590/AT5G06640/AT5G06630/AT4G01770/AT4G13390/AT2G41480/AT3G54580/AT3G15370/AT1G56550/AT5G49270/AT2G24980/AT1G62980/AT2G41800/AT1G21310/AT5G60950/AT3G45960/AT4G08400/AT3G12977/AT5G04960/AT5G57560/AT3G07970/AT2G41850/AT5G41040/AT4G08410/AT5G35190/AT3G26610/AT3G29810/AT3G50230/AT5G44585/AT4G01750/AT2G43150/AT3G10116/AT2G23130
GO:0002376	immune system process	308	0.416316	1.50811	0.000340771	0.0116075	0.0104249	5230	tags=32%	list=23%	signal=25%	AT1G49800/AT5G64890/AT2G23270/AT5G58750/AT5G40990/AT3G53160/AT4G37290/AT5G09978/AT1G19250/AT5G64905/AT5G24090/AT2G30750/AT1G32960/AT1G21240/AT5G12880/AT5G05300/AT4G28460/AT3G50930/AT1G61550/AT5G09980/AT4G37370/AT5G57220/AT1G61370/AT3G04570/AT2G35930/AT1G61360/AT4G12470/AT5G65600/AT5G39610/AT3G22600/AT2G26560/AT5G35580/AT1G64060/AT3G52450/AT4G39030/AT4G24180/AT1G67980/AT4G11850/AT1G61400/AT1G51790/AT1G09970/AT5G51450/AT4G35110/AT3G52400/AT3G11820/AT1G61390/AT1G73080/AT3G59080/AT1G80080/AT1G61490/AT1G18570/AT1G20900/AT3G04210/AT2G43850/AT2G30770/AT4G25230/AT5G61010/AT5G66480/AT1G04330/AT2G39660/AT5G64900/AT5G41180/AT1G02860/AT3G47090/AT5G13190/AT1G29690/AT3G55560/AT1G65820/AT2G02220/AT4G33430/AT5G25440/AT5G37770/AT4G03110/AT5G63930/AT5G48380/AT3G49110/AT1G34420/AT3G49120/AT1G61420/AT5G65240/AT2G28830/AT1G59870/AT1G28380/AT4G34390/AT2G33580/AT1G64790/AT1G27130/AT2G36410/AT5G50260/AT4G31550/AT4G12720/AT1G75020/AT4G24110/AT3G25882/AT3G11840/AT2G23770/AT1G72860/AT5G46180/AT4G29040
GO:0006091	generation of precursor metabolites and energy	438	-0.334777	-1.43131	0.000364232	0.0122158	0.0109712	5397	tags=44%	list=24%	signal=34%	AT3G15115/AT3G11670/AT1G50250/AT1G01990/AT4G35440/AT2G45870/AT2G19860/AT5G59400/AT1G68830/AT3G21200/AT5G61580/AT4G27800/AT1G56190/AT5G35100/AT1G64770/AT3G22960/ATMG00410/ATCG01100/AT5G50950/AT3G46610/ATCG00710/AT4G11960/AT5G44650/AT5G42270/AT2G21590/AT3G12780/AT1G16720/AT4G30950/AT4G35760/AT3G08010/ATCG00580/AT4G19100/AT4G33470/AT3G60750/AT4G35250/AT3G50780/ATMG00580/ATCG00600/AT2G21170/AT5G24420/AT5G14910/AT1G76570/AT5G09660/ATMG00510/AT5G19220/AT3G01850/AT4G31390/AT5G20630/AT1G02910/AT1G03470/AT5G35220/AT1G05385/AT3G04790/AT2G42600/AT1G70760/AT4G38970/AT5G01920/ATCG00300/ATCG00470/AT3G15095/AT3G25805/AT1G68890/AT5G57780/AT1G55480/AT1G18730/AT2G30150/AT1G22700/AT3G49360/AT1G73060/AT1G50450/AT2G39930/AT5G35790/AT4G04640/AT3G56050/AT3G44730/AT1G32070/AT4G26530/ATCG01060/AT1G20020/AT5G66190/AT2G34860/AT4G22890/AT4G32590/AT1G55370/AT3G20790/AT5G17310/AT3G54050/AT2G05620/AT2G47940/ATMG00590/AT4G03280/AT4G25910/AT1G45474/ATMG01360/AT4G37540/AT1G33055/AT5G52100/AT1G54500/AT4G28005/AT5G58330/AT3G29320/AT1G79040/ATCG00480/AT3G44620/AT4G01050/AT5G61410/AT1G14150/AT1G15980/AT1G03310/AT2G20890/ATCG00520/AT1G14700/AT4G18370/AT5G39830/AT1G54780/AT2G44920/AT1G19150/AT5G02120/AT5G14350/AT5G28450/AT4G02530/AT1G71500/AT2G45770/AT5G07770/AT5G38430/AT1G60600/AT5G54530/AT5G55220/AT3G50820/AT1G67740/AT2G21970/AT1G14345/AT2G46820/AT2G01590/AT4G15510/AT1G64150/AT2G45600/AT3G08940/AT1G03600/AT3G08740/AT5G66570/AT4G12800/AT4G37230/AT4G26520/AT5G01530/AT4G23890/AT2G21330/AT1G61520/AT2G30570/AT5G64040/AT1G08380/AT4G26390/AT3G61470/ATCG00430/AT4G28660/AT2G05100/AT3G46970/AT4G09650/AT1G09420/AT3G01440/AT2G34420/AT1G75690/AT4G21280/AT1G06680/AT3G54890/AT3G47470/AT1G29930/AT1G15820/AT1G55670/AT5G13630/AT5G49740/AT5G57030/AT2G01918/AT2G05070/AT3G16250/AT4G10340/AT5G54270/AT1G05610/AT1G60950/AT4G05180/AT5G66580/AT5G24120/AT3G49160/AT3G17180/AT1G74070/AT2G34430/AT1G29910/AT1G29920/AT2G18660/AT1G06980/AT3G27690
GO:0009733	response to auxin	417	-0.328454	-1.38429	0.000372084	0.01229	0.0110379	2026	tags=18%	list=9%	signal=17%	AT5G52900/AT2G22670/AT3G48360/ATMG00370/AT4G38850/AT2G04160/AT5G63310/AT3G43670/AT4G14550/AT1G19840/AT1G54200/AT1G14350/AT1G76190/AT4G34790/AT1G77110/AT2G43010/AT2G33860/AT1G04240/AT3G61900/AT4G14560/AT1G64625/AT4G22560/AT3G13980/AT5G66815/AT4G32280/AT5G54585/AT5G66580/AT2G18010/AT5G64770/AT5G02540/AT1G29460/AT4G38860/AT5G16530/AT1G29450/AT3G25717/AT1G29510/AT5G49800/AT3G29370/AT4G34760/AT1G19830/AT1G29420/AT2G21200/AT3G60650/AT5G41900/AT2G21220/AT1G29500/AT3G28857/AT5G63160/AT3G26790/AT3G15540/AT1G15580/AT4G25433/AT4G16515/AT3G03840/AT2G21210/AT1G76610/AT3G03820/AT5G18060/AT5G18080/AT5G18020/AT3G42800/AT3G03830/AT2G22810/AT4G14819/AT5G18030/AT5G18010/AT5G45890/AT5G27780/AT4G12550/AT5G18050/AT1G29490/AT5G57810/AT1G31690/AT1G52830/AT4G19430
GO:0071398	cellular response to fatty acid	212	0.445792	1.56689	0.000402154	0.013085	0.0117519	4146	tags=29%	list=18%	signal=24%	AT4G15150/AT2G38240/AT5G64810/AT2G22860/AT3G23240/AT5G13220/AT3G53600/AT1G53130/AT1G06620/AT3G55970/AT5G67340/AT1G28480/AT4G01895/AT5G05600/AT1G76070/AT4G14365/AT5G40210/AT5G44350/AT4G24340/AT4G30460/AT1G19180/AT3G27810/AT5G13550/AT3G17420/AT2G15760/AT5G41315/AT3G22160/AT1G17380/AT5G19230/AT1G23850/AT1G05010/AT1G12010/AT2G34600/AT4G23810/AT3G52400/AT3G11820/AT4G21865/AT5G40460/AT2G40330/AT4G26120/AT1G67710/AT3G52800/AT3G17860/AT3G15500/AT5G54060/AT4G21850/AT4G14940/AT2G20142/AT2G38500/AT3G16860/AT1G61890/AT1G64200/AT3G22250/AT3G57450/AT1G15380/AT3G26090/AT2G14290/AT5G05140/AT5G45110/AT2G39420/AT5G67300/AT4G23420
GO:0009637	response to blue light	174	-0.418034	-1.60278	0.00041646	0.0132407	0.0118917	4933	tags=40%	list=22%	signal=31%	AT1G42550/AT4G38740/AT3G52740/AT2G32450/AT5G04190/AT5G02200/AT3G27350/AT5G38150/AT5G67190/AT1G54160/AT1G72500/AT5G64840/AT4G31390/AT4G08920/AT4G40060/AT2G27360/AT2G42750/AT5G43630/AT5G20220/AT2G24420/AT1G58520/AT2G47370/AT1G02340/AT3G59060/AT1G73170/AT1G66130/AT1G08540/AT1G53090/AT3G44610/AT2G41250/AT4G00050/AT2G36990/AT1G33102/AT4G27820/AT5G58140/AT1G10960/AT1G07010/AT3G15354/AT1G75100/AT2G30520/AT4G18390/AT5G02950/AT5G64850/AT4G18422/AT2G43010/AT2G31560/AT4G15430/AT5G13630/AT2G42975/AT1G66840/AT1G18810/AT3G27170/AT1G17100/AT3G08660/AT1G16730/AT2G19650/AT3G04140/AT5G24120/AT5G26200/AT2G21320/AT4G24700/AT5G28490/AT3G21150/AT4G14690/AT3G44450/AT3G15540/AT1G77200/AT1G01520/AT5G25120
GO:0010038	response to metal ion	227	0.438064	1.54326	0.000419087	0.0132407	0.0118917	3825	tags=29%	list=17%	signal=24%	AT5G56080/AT5G48100/AT5G03570/AT4G21680/AT5G26220/AT3G53480/AT5G44610/AT5G44460/AT2G37430/AT4G14640/AT1G02920/AT1G63440/AT1G08430/AT5G01040/AT1G36370/AT1G02930/AT3G50610/AT5G22890/AT4G02520/AT5G39000/AT2G26560/AT3G58810/AT5G19790/AT5G56795/AT1G70170/AT2G43570/AT4G14030/AT1G16150/AT1G01340/AT2G19110/AT5G64250/AT5G39040/AT4G36070/AT4G11850/AT2G26530/AT1G07610/AT5G56010/AT5G22530/AT2G40370/AT4G02930/AT2G24550/AT4G28620/AT3G22890/AT2G37280/AT5G13740/AT1G71200/AT5G24270/AT4G39830/AT2G38380/AT5G27920/AT5G03630/AT5G54230/AT1G18910/AT4G27940/AT3G59690/AT4G25380/AT3G19210/AT5G24770/AT3G16450/AT4G14800/AT1G34370/AT4G33020/AT3G07720/AT1G15380/AT3G15352/AT1G21140
GO:0006749	glutathione metabolic process	59	0.60171	1.81443	0.000440676	0.0137239	0.0123257	3148	tags=53%	list=14%	signal=45%	AT1G78340/AT5G26220/AT5G62480/AT2G29480/AT1G17180/AT1G17170/AT2G29490/AT1G02920/AT1G02930/AT1G69920/AT4G31290/AT4G02520/AT1G75270/AT2G29440/AT1G74590/AT2G47730/AT1G69930/AT2G29470/AT1G27140/AT3G43800/AT1G59670/AT2G29460/AT1G17190/AT2G29420/AT3G09270/AT2G02930/AT2G02390/AT4G29210/AT1G78380/AT1G02940/AT1G53680
GO:0046148	pigment biosynthetic process	225	-0.385386	-1.5409	0.000572845	0.0175888	0.0157968	4494	tags=43%	list=20%	signal=35%	AT1G69935/AT2G38210/AT5G63570/AT4G33110/AT4G00895/AT1G08520/AT5G47110/AT1G28100/AT4G31390/AT1G66380/AT5G20630/AT2G26540/AT2G26340/AT4G15560/AT5G46390/AT2G44760/AT2G30390/AT3G10230/AT2G35260/AT4G03205/AT2G48120/AT1G50450/AT3G16520/AT1G51402/AT2G41680/AT1G66130/AT4G01900/AT5G62170/AT1G66370/AT1G03475/AT5G45930/AT1G50170/AT3G51820/AT3G03710/AT2G20180/AT2G24270/AT1G20650/AT4G25080/AT4G17880/AT3G16140/AT5G56860/AT4G02920/AT3G53130/AT5G49330/AT1G03130/AT5G19940/AT2G40400/AT5G17230/AT3G27160/AT3G23080/AT2G40490/AT4G12980/AT5G08280/AT1G30380/AT3G56940/AT3G48730/AT5G58250/AT2G06520/AT5G63580/AT3G50685/AT1G03630/AT2G34170/AT4G18480/AT4G12800/AT1G58290/AT4G17600/AT4G27440/AT1G44446/AT1G74470/AT3G14930/AT1G31330/AT5G44190/AT1G18360/AT4G16750/AT3G59400/AT4G17560/AT5G13630/AT5G57030/AT5G18660/AT4G27700/AT3G08660/AT1G75040/AT1G10657/AT5G16030/AT4G14690/AT4G01080/AT1G29420/AT2G20570/AT1G76620/AT1G30530/AT2G15050/AT1G44318/AT3G03820/AT3G21760/AT3G62610/AT5G54190/AT5G43935
GO:0009773	photosynthetic electron transport in photosystem I	18	-0.767906	-1.96937	0.000612653	0.0185183	0.0166316	5236	tags=100%	list=23%	signal=77%	AT1G64770/AT4G11960/AT1G70760/AT1G18730/ATCG01060/AT4G22890/AT1G55370/AT3G54050/AT2G05620/AT1G15980/AT2G46820/AT2G01590/AT4G12800/AT5G64040/AT4G09650/AT1G55670/AT3G16250
GO:0042060	wound healing	31	0.6717	1.80017	0.000620109	0.0185183	0.0166316	1603	tags=26%	list=7%	signal=24%	AT1G13590/AT2G42440/AT2G42430/AT3G54150/AT5G10510/AT1G21120/AT3G58190/AT2G43590
GO:0009451	RNA modification	366	0.393431	1.43904	0.000711314	0.0209549	0.01882	7197	tags=50%	list=32%	signal=35%	AT5G13830/AT1G23450/AT2G39620/AT3G25970/AT3G18840/AT4G25630/AT4G19220/AT1G15480/AT3G12770/AT5G13230/AT1G77010/AT3G23830/AT5G37570/AT3G20730/AT5G66500/AT3G19440/AT5G59200/AT2G19670/AT2G20490/AT3G03920/AT4G19191/AT2G33680/AT2G03380/AT1G09410/AT3G47840/AT1G77170/AT3G26410/AT3G57150/AT5G52850/AT4G08210/AT5G42450/AT1G53260/AT4G02940/AT1G55790/AT4G13860/AT4G25730/AT4G01860/AT2G44880/AT1G25360/AT1G53600/AT1G09190/AT3G15130/AT5G52470/AT5G46460/AT3G11460/AT1G10490/AT1G74400/AT5G09950/AT5G61030/AT3G01580/AT5G51130/AT3G23630/AT5G08180/AT4G17610/AT5G08305/AT3G04820/AT3G16610/AT3G08820/AT4G02750/AT5G55920/AT4G20020/AT3G02330/AT5G61800/AT5G39350/AT3G61170/AT4G37170/AT5G44780/AT1G49540/AT4G22760/AT5G15340/AT5G26180/AT3G24000/AT2G33760/AT4G40000/AT1G09220/AT1G74630/AT1G03530/AT5G16860/AT1G06140/AT2G35030/AT4G15720/AT1G06560/AT1G56690/AT5G08490/AT3G49170/AT4G04670/AT4G33170/AT3G26540/AT3G26782/AT1G13410/AT3G15930/AT5G06540/AT3G21470/AT4G29510/AT3G28640/AT1G17630/AT2G15690/AT3G57940/AT3G57000/AT1G71460/AT2G34400/AT3G23330/AT1G62260/AT4G33990/AT3G22690/AT1G03110/AT4G11690/AT4G16835/AT5G39680/AT1G32415/AT2G37310/AT5G57280/AT5G56310/AT1G14470/AT1G28690/AT2G29760/AT1G34160/AT5G54580/AT4G14050/AT3G55160/AT4G39530/AT5G19020/AT5G40405/AT4G14820/AT1G26900/AT5G15810/AT2G27610/AT4G38010/AT4G39952/AT2G35240/AT1G71490/AT3G15000/AT3G58590/AT3G56550/AT3G53360/AT4G21065/AT4G20770/AT3G02010/AT1G31430/AT5G50990/AT2G36730/AT2G01510/AT1G64310/AT1G68930/AT3G49710/AT1G75200/AT4G31070/AT4G26600/AT3G50420/AT1G15510/AT2G03880/AT3G49142/AT4G35130/AT1G06710/AT1G43980/AT1G71420/AT1G69350/AT2G04860/AT2G44270/AT1G04840/AT1G33350/AT1G03540/AT3G28660/AT3G13880/AT1G78190/AT5G12410/AT3G52260/AT2G22070/AT5G15300/AT5G13680/AT1G56570/AT3G05680/AT4G18750/AT3G56120/AT5G24840/AT1G50270/AT3G06790/AT1G34150/AT5G50320/AT4G32430/AT5G27110/AT1G22830/AT1G08070/AT2G20540
GO:0048767	root hair elongation	84	0.529532	1.67177	0.000725486	0.0210875	0.018939	3481	tags=26%	list=15%	signal=22%	AT1G12560/AT2G47000/AT5G05500/AT5G44610/AT1G63450/AT2G41970/AT5G49680/AT1G12950/AT5G49270/AT1G65610/AT2G24260/AT2G26420/AT1G24620/AT3G54870/AT1G77450/AT5G61980/AT2G34650/AT3G01730/AT4G34580/AT3G06810/AT1G10480/AT5G16910
GO:0071395	cellular response to jasmonic acid stimulus	207	0.441385	1.54887	0.000765895	0.0216838	0.0194746	4146	tags=29%	list=18%	signal=23%	AT4G15150/AT2G38240/AT5G64810/AT2G22860/AT3G23240/AT5G13220/AT3G53600/AT1G53130/AT1G06620/AT3G55970/AT5G67340/AT1G28480/AT4G01895/AT5G05600/AT1G76070/AT4G14365/AT5G40210/AT5G44350/AT4G24340/AT4G30460/AT1G19180/AT3G27810/AT5G13550/AT3G17420/AT2G15760/AT5G41315/AT3G22160/AT1G17380/AT5G19230/AT1G23850/AT2G34600/AT4G23810/AT3G52400/AT3G11820/AT4G21865/AT5G40460/AT2G40330/AT4G26120/AT1G67710/AT3G52800/AT3G17860/AT3G15500/AT5G54060/AT4G21850/AT4G14940/AT2G20142/AT2G38500/AT3G16860/AT1G61890/AT3G22250/AT3G57450/AT1G15380/AT3G26090/AT2G14290/AT5G05140/AT5G45110/AT2G39420/AT5G67300/AT4G23420
GO:0044550	secondary metabolite biosynthetic process	380	0.388953	1.43067	0.000757905	0.0216838	0.0194746	4291	tags=36%	list=19%	signal=30%	AT5G48100/AT1G64160/AT3G44560/AT3G26830/AT2G44790/AT5G47740/AT5G26280/AT5G05340/AT1G30700/AT5G48850/AT3G13610/AT3G13432/AT5G66390/AT5G17330/AT3G53150/AT1G51840/AT1G61590/AT4G17785/AT2G16660/AT5G02230/AT5G48657/AT3G49380/AT5G67340/AT1G54000/AT5G57220/AT1G21310/AT2G21730/AT4G17800/AT5G50760/AT3G11430/AT3G10340/AT2G43000/AT1G79180/AT4G04810/AT1G12160/AT2G37360/AT4G04830/AT5G03260/AT5G23020/AT3G52360/AT1G24430/AT5G40210/AT4G30530/AT2G36650/AT3G44540/AT5G59580/AT4G33810/AT3G01513/AT2G37040/AT2G32030/AT2G25820/AT1G47480/AT1G12130/AT5G19100/AT5G41040/AT1G80820/AT4G24340/AT4G30460/AT4G23690/AT4G12735/AT1G04770/AT3G20370/AT5G13580/AT4G29800/AT1G16400/AT3G16340/AT3G22850/AT3G17420/AT5G57480/AT2G15760/AT1G62570/AT5G23030/AT1G67980/AT3G17390/AT4G01870/AT5G13930/AT1G03700/AT4G12350/AT2G29460/AT1G04360/AT1G35330/AT3G56700/AT1G08340/AT5G59490/AT5G44585/AT2G41380/AT1G73500/AT5G10280/AT1G74210/AT1G23460/AT1G61820/AT3G49820/AT1G70500/AT2G38470/AT3G27190/AT4G02090/AT1G77730/AT3G48450/AT2G16760/AT2G14750/AT1G18570/AT2G05440/AT3G22240/AT2G29995/AT5G47635/AT2G22470/AT5G60720/AT5G23190/AT1G72680/AT2G30770/AT1G56250/AT4G22880/AT4G39230/AT1G22230/AT3G45870/AT3G16280/AT5G13420/AT3G16920/AT1G04330/AT2G30490/AT5G63560/AT1G61810/AT4G13660/AT3G57070/AT2G17760/AT4G34050/AT4G32070/AT1G07890/AT3G55950/AT4G22770/AT1G76790/AT1G35260/AT3G62160/AT1G65820/AT1G50110/AT4G30670/AT5G37540
GO:0006817	phosphate ion transport	35	0.65644	1.80207	0.000784844	0.0219354	0.0197005	3521	tags=40%	list=16%	signal=34%	AT2G03250/AT3G48850/AT5G09470/AT1G76430/AT5G43350/AT1G14040/AT1G26730/AT3G15990/AT1G63010/AT3G23430/AT4G24570/AT2G03240/AT3G01970/AT5G43370
GO:0007389	pattern specification process	332	-0.350026	-1.44987	0.000853155	0.0235428	0.0211441	4364	tags=27%	list=19%	signal=22%	AT4G14740/AT5G22930/AT1G16510/AT1G05470/AT3G50780/AT5G19090/AT1G23080/AT4G00180/AT4G39403/AT1G05370/AT1G70510/AT1G70550/AT4G21760/AT1G19300/AT2G05760/AT5G49100/AT1G04550/AT5G04810/AT5G52280/AT5G40330/AT5G25490/AT1G32240/AT5G20240/AT2G21050/AT1G09812/AT2G26580/AT1G68480/AT1G70560/AT1G11130/AT2G20875/AT2G26330/AT3G18960/AT2G41820/AT2G41370/AT1G65620/AT5G10150/AT5G62940/AT3G54720/AT2G17820/AT4G34400/AT5G15310/AT1G14630/AT2G28610/AT3G05980/AT3G45210/AT5G03680/AT2G28150/AT3G61820/AT4G08150/AT2G16850/AT3G53190/AT2G32010/AT2G30420/AT2G45190/AT1G69180/AT2G37630/AT3G57130/AT1G23000/AT1G54200/AT1G14350/AT2G33800/AT4G09060/AT2G27990/AT1G62500/AT5G53200/AT1G67040/AT1G79760/AT5G06790/AT2G39220/AT5G11930/AT5G10250/AT1G10657/AT5G19730/AT2G30424/AT1G11125/AT1G09310/AT5G59340/AT4G12970/AT5G47130/AT1G11120/AT2G42610/AT4G30250/AT3G54340/AT2G46640/AT3G27920/AT2G42800/AT5G55250/AT1G24260/AT1G02800/AT3G01140/AT1G10640
GO:0010027	thylakoid membrane organization	55	-0.562038	-1.82906	0.000888144	0.0240229	0.0215754	5814	tags=69%	list=26%	signal=51%	AT1G56200/AT3G58830/AT2G39290/AT4G35440/AT1G56190/AT2G01110/AT3G47450/AT3G10670/AT2G18710/AT4G20130/AT1G32500/AT3G12780/AT5G12130/AT4G31390/AT5G51545/AT4G13200/AT2G28800/AT3G26900/AT1G65260/AT5G35220/AT5G22830/AT3G25805/AT1G03160/AT4G14870/AT1G32070/AT5G53860/AT2G34860/AT1G44575/AT3G24590/AT1G74730/AT3G62910/AT2G20890/AT2G30170/AT2G45770/AT1G35680/AT5G18570/AT5G24314/AT5G08050
GO:0003002	regionalization	268	-0.362765	-1.48039	0.000892595	0.0240229	0.0215754	4364	tags=28%	list=19%	signal=23%	AT4G14740/AT5G22930/AT1G16510/AT1G05470/AT3G50780/AT5G19090/AT4G00180/AT4G39403/AT1G70510/AT1G70550/AT1G19300/AT2G05760/AT5G49100/AT1G04550/AT5G52280/AT5G40330/AT5G25490/AT1G32240/AT5G20240/AT2G21050/AT1G09812/AT2G26580/AT1G68480/AT1G70560/AT1G11130/AT2G20875/AT2G26330/AT3G18960/AT2G41820/AT2G41370/AT1G65620/AT5G62940/AT3G54720/AT2G17820/AT4G34400/AT5G15310/AT1G14630/AT2G28610/AT3G05980/AT4G08150/AT2G16850/AT3G53190/AT2G32010/AT2G30420/AT2G45190/AT1G69180/AT2G37630/AT3G57130/AT1G23000/AT1G14350/AT2G33800/AT4G09060/AT1G62500/AT5G53200/AT1G67040/AT5G11930/AT5G10250/AT1G10657/AT5G19730/AT2G30424/AT1G11125/AT1G09310/AT4G12970/AT5G47130/AT1G11120/AT2G42610/AT4G30250/AT3G54340/AT2G46640/AT3G27920/AT2G42800/AT5G55250/AT1G24260/AT3G01140
GO:1990110	callus formation	30	0.677523	1.79397	0.000903994	0.024033	0.0215844	1603	tags=27%	list=7%	signal=25%	AT1G13590/AT2G42440/AT2G42430/AT3G54150/AT5G10510/AT1G21120/AT3G58190/AT2G43590
GO:0009699	phenylpropanoid biosynthetic process	108	0.508722	1.67043	0.000930358	0.0244141	0.0219267	4091	tags=43%	list=18%	signal=35%	AT5G48100/AT1G64160/AT3G44560/AT5G05340/AT3G13610/AT5G66390/AT1G61590/AT4G17785/AT2G21730/AT3G11430/AT3G10340/AT1G79180/AT2G37360/AT5G03260/AT3G44540/AT2G37040/AT5G41040/AT1G80820/AT4G23690/AT5G13580/AT3G16340/AT1G67980/AT3G17390/AT5G13930/AT4G12350/AT3G56700/AT1G08340/AT5G10280/AT1G23460/AT1G61820/AT1G70500/AT3G27190/AT2G05440/AT5G23190/AT1G72680/AT4G22880/AT4G39230/AT3G45870/AT5G13420/AT3G16920/AT2G30490/AT5G63560/AT1G61810/AT4G13660/AT4G34050/AT1G07890
GO:0006955	immune response	303	0.400327	1.44735	0.000940728	0.0244141	0.0219267	5230	tags=31%	list=23%	signal=24%	AT1G49800/AT5G64890/AT2G23270/AT5G40990/AT3G53160/AT4G37290/AT5G09978/AT1G19250/AT5G64905/AT5G24090/AT2G30750/AT1G32960/AT1G21240/AT5G12880/AT5G05300/AT4G28460/AT3G50930/AT1G61550/AT5G09980/AT4G37370/AT5G57220/AT1G61370/AT3G04570/AT1G61360/AT4G12470/AT5G65600/AT5G39610/AT3G22600/AT2G26560/AT5G35580/AT4G39030/AT4G24180/AT1G67980/AT4G11850/AT1G61400/AT1G51790/AT1G09970/AT5G51450/AT4G35110/AT3G52400/AT3G11820/AT1G61390/AT1G73080/AT3G59080/AT1G80080/AT1G61490/AT1G18570/AT1G20900/AT3G04210/AT2G43850/AT2G30770/AT4G25230/AT5G61010/AT5G66480/AT1G04330/AT2G39660/AT5G64900/AT5G41180/AT1G02860/AT3G47090/AT5G13190/AT1G29690/AT3G55560/AT1G65820/AT2G02220/AT4G33430/AT5G25440/AT5G37770/AT4G03110/AT5G63930/AT5G48380/AT3G49110/AT1G34420/AT3G49120/AT1G61420/AT5G65240/AT2G28830/AT1G59870/AT1G28380/AT4G34390/AT2G33580/AT1G64790/AT1G27130/AT2G36410/AT5G50260/AT4G31550/AT4G12720/AT1G75020/AT4G24110/AT3G25882/AT2G23770/AT1G72860/AT5G46180/AT4G29040
GO:0009407	toxin catabolic process	46	0.604201	1.7442	0.000975469	0.024785	0.0222599	3148	tags=59%	list=14%	signal=51%	AT1G78340/AT5G62480/AT2G29480/AT1G17180/AT1G17170/AT2G29490/AT1G02920/AT1G02930/AT1G69920/AT4G02520/AT2G29440/AT1G74590/AT2G47730/AT1G69930/AT2G29470/AT1G27140/AT3G43800/AT1G59670/AT2G29460/AT1G17190/AT2G29420/AT3G09270/AT2G02930/AT2G02390/AT1G78380/AT1G02940/AT1G53680
GO:1903046	meiotic cell cycle process	301	-0.356947	-1.47233	0.000977759	0.024785	0.0222599	5048	tags=30%	list=22%	signal=24%	AT1G07060/AT3G05470/AT5G57700/AT4G27510/AT4G00980/AT1G61000/AT3G12280/AT3G02680/AT1G50240/AT3G20475/AT2G33793/AT1G80280/AT1G60460/AT1G68350/AT5G48480/AT3G23670/AT1G25510/AT1G34210/AT2G01570/AT3G13510/AT4G17240/AT1G05370/AT1G14920/AT3G14240/AT4G36360/AT5G55260/AT4G32190/AT5G14230/AT5G05490/AT4G27595/AT5G56530/AT4G28100/AT5G44040/AT4G37682/AT1G22275/AT1G22260/AT1G01370/AT4G21820/AT5G09760/AT5G18700/AT1G62050/AT1G72250/AT3G61840/AT1G04650/AT1G52530/AT1G14630/AT3G54430/AT5G52890/AT2G16850/AT1G11220/AT4G37450/AT5G57790/AT4G28230/AT3G44960/AT4G21270/AT1G02065/AT2G45470/AT1G23000/AT5G65130/AT2G01990/AT5G67460/AT1G14350/AT3G57830/AT1G10710/AT1G64625/AT4G15430/AT2G33400/AT5G01420/AT5G57880/AT5G20850/AT4G38950/AT2G46380/AT3G02120/AT5G49120/AT1G48740/AT1G18650/AT1G11125/AT1G65900/AT5G57720/AT2G37390/AT4G20050/AT2G13680/AT1G11120/AT2G30820/AT5G52290/AT4G30250/AT3G06160/AT5G51330/AT5G21150/AT4G21970/AT1G58460
GO:0000302	response to reactive oxygen species	167	0.462255	1.59738	0.00107893	0.0267279	0.0240048	2411	tags=23%	list=11%	signal=21%	AT5G24640/AT4G21830/AT2G26150/AT1G13520/AT5G10720/AT5G24110/AT3G28580/AT3G01420/AT1G05680/AT1G61120/AT1G15520/AT3G13610/AT2G41730/AT1G07400/AT3G10930/AT1G19020/AT5G05300/AT1G53130/AT1G66950/AT5G36925/AT4G17490/AT2G29500/AT1G73260/AT5G12020/AT1G75270/AT5G42380/AT5G39610/AT5G19790/AT3G02840/AT1G72520/AT1G59860/AT4G14030/AT5G05410/AT3G04120/AT1G53540/AT5G12030/AT1G67980/AT4G23810/AT3G10985
GO:0098660	inorganic ion transmembrane transport	233	0.421921	1.4954	0.0010696	0.0267279	0.0240048	4002	tags=24%	list=18%	signal=20%	AT4G19690/AT5G03570/AT4G13420/AT2G40116/AT1G29020/AT3G45060/AT2G32270/AT3G48850/AT1G74770/AT5G01490/AT3G15340/AT5G09470/AT2G34020/AT4G23700/AT1G15460/AT3G60330/AT4G08620/AT5G59520/ATCG01010/AT2G38100/AT3G21180/AT1G22550/AT3G58810/AT1G64170/AT4G19680/AT2G34030/AT4G15380/AT4G17615/AT5G60780/AT4G36820/AT2G29410/AT1G79400/AT5G50200/AT3G63380/AT2G38290/AT1G63010/AT3G24300/AT4G24570/AT4G00900/AT5G46370/AT1G18880/AT1G10800/AT5G66650/AT5G58700/AT1G18910/AT2G39210/AT1G31120/AT3G17630/AT1G64200/AT5G58670/AT4G33020/AT5G58690/AT5G57110/AT2G23790/AT1G53760/AT3G47220
GO:0010075	regulation of meristem growth	73	0.541081	1.68608	0.00118151	0.0289404	0.0259919	1837	tags=21%	list=8%	signal=19%	AT2G31081/AT3G02240/AT3G24240/AT2G17080/AT3G02242/AT5G48940/AT2G03830/AT5G60810/AT1G13620/AT5G10510/AT5G51451/AT2G04025/AT5G44160/AT1G03840/AT4G11880
GO:0042274	ribosomal small subunit biogenesis	85	0.5269	1.66389	0.00125899	0.0304955	0.0273885	8365	tags=75%	list=37%	signal=47%	AT3G22510/AT5G09500/AT5G16750/AT1G15440/AT1G30960/AT1G06720/AT3G06530/AT4G12600/AT3G21540/AT2G43650/AT1G10490/AT5G59240/AT3G04770/AT4G28450/AT5G15750/ATCG00380/AT5G38720/AT1G69210/AT5G39850/AT3G09720/AT1G15420/AT3G10530/AT3G57940/ATCG00820/AT1G17690/AT3G56990/AT1G33390/AT5G20160/AT5G63070/AT3G61111/AT1G04270/AT2G47680/AT2G37990/AT1G42440/AT2G09990/AT3G51270/AT5G15520/AT3G10090/AT4G28200/AT3G02080/AT3G24080/AT2G36160/AT3G52580/AT5G09510/AT5G05210/AT1G72370/AT3G56510/AT3G04230/AT5G16130/AT1G72320/AT3G02560/AT4G22380/AT3G11940/AT3G49990/AT5G61170/AT5G15200/AT5G47930/AT2G37270/AT2G01640/AT3G53890/AT1G04230/AT1G48830/AT5G20290/AT5G27990
GO:0009645	response to low light intensity stimulus	33	-0.640287	-1.89374	0.00129857	0.0311086	0.0279392	3153	tags=58%	list=14%	signal=50%	AT3G59060/AT1G67900/AT1G45474/AT3G16140/AT1G03130/AT5G19940/AT2G25080/AT1G61520/AT3G61470/AT2G05100/AT2G43010/AT3G54890/AT3G47470/AT2G05070/AT5G66580/AT2G18010/AT5G36910/AT1G29420/AT3G27690
GO:0010166	wax metabolic process	39	-0.619049	-1.88263	0.00137254	0.0325232	0.0292097	3636	tags=38%	list=16%	signal=32%	AT1G49430/AT4G35550/AT5G62470/AT5G23570/AT1G51500/AT2G47240/AT1G06350/AT4G13840/AT4G24510/AT4G33790/AT1G15360/AT1G02205/AT5G02890/AT1G06360/AT5G37300
GO:0071695	anatomical structure maturation	268	0.409866	1.46911	0.00144027	0.0337612	0.0303215	3491	tags=24%	list=16%	signal=20%	AT2G47550/AT5G60530/AT1G12560/AT2G46860/AT2G47000/AT5G05500/AT3G02242/AT2G25260/AT5G58010/AT1G66470/AT5G44610/AT4G30170/AT1G16440/AT1G63450/AT2G41970/AT5G22355/AT5G49680/AT1G12950/AT4G02270/AT5G49270/AT1G27740/AT1G65610/AT1G21310/AT2G04680/AT4G17800/AT2G24260/AT1G56630/AT1G05700/AT3G22800/AT2G26420/AT2G24430/AT2G33710/AT3G14610/AT2G03720/AT1G24620/AT2G42140/AT3G54870/AT4G01480/AT5G65160/AT1G52240/AT3G26690/AT5G61350/AT3G50640/AT1G77450/AT5G14750/AT5G61980/AT2G17720/AT2G34650/AT5G37800/AT1G69490/AT3G01730/AT4G02090/AT2G44500/AT1G11670/AT5G09430/AT2G16760/AT4G34580/AT3G06810/AT4G33880/AT5G66920/AT5G25820/AT1G10480/AT5G16910/AT5G21130
GO:0000470	maturation of LSU-rRNA	41	0.62202	1.76348	0.00153556	0.0356119	0.0319837	6745	tags=76%	list=30%	signal=53%	AT2G39820/AT3G18600/AT4G27010/AT2G40360/AT4G12600/AT4G25730/AT5G12220/AT5G14520/AT5G08180/AT5G55920/AT3G58660/AT2G42650/AT5G22440/AT5G48240/AT4G28820/AT5G04600/AT1G23280/AT3G23620/AT2G44120/AT5G20160/AT3G62870/AT4G01560/AT3G55620/AT5G06360/AT3G13580/AT2G47610/AT4G26600/AT2G39390/AT2G01250/AT1G80750/AT5G11010
GO:0032544	plastid translation	22	-0.726105	-1.96882	0.00156854	0.0359939	0.0323267	3567	tags=68%	list=16%	signal=57%	AT4G37920/AT2G17240/AT1G70200/AT4G31850/AT1G09340/AT3G62910/AT3G63140/AT3G63190/AT3G56910/AT1G71720/AT2G38140/AT5G54600/AT1G68590/AT2G33800/AT1G79850
GO:0000160	phosphorelay signal transduction system	104	0.490169	1.59932	0.00178524	0.0405397	0.0364094	4747	tags=35%	list=21%	signal=27%	AT2G41230/AT5G40990/AT5G10720/AT3G23240/AT3G12500/AT3G21510/AT4G17490/AT1G59940/AT1G28370/AT2G33710/AT1G64060/AT1G80100/AT5G21120/AT3G23230/AT3G24500/AT5G25190/AT3G56380/AT3G23150/AT1G73500/AT2G01830/AT1G67710/AT5G03730/AT5G44210/AT5G22270/AT2G40940/AT5G44790/AT5G47230/AT1G10470/AT1G04370/AT1G04310/AT2G40670/AT2G26070/AT1G25560/AT3G16770/AT5G25350/AT1G32230
GO:0071369	cellular response to ethylene stimulus	89	0.509553	1.62576	0.00187368	0.0416797	0.0374332	4919	tags=37%	list=22%	signal=29%	AT2G41230/AT5G40990/AT5G10720/AT3G23240/AT3G12500/AT4G17490/AT1G28370/AT3G62680/AT3G59900/AT2G33710/AT3G45410/AT1G64060/AT5G21120/AT3G23230/AT3G24500/AT5G25190/AT3G23150/AT1G73500/AT5G10520/AT5G03730/AT5G44210/AT5G22270/AT2G40940/AT5G44790/AT5G47230/AT1G04370/AT1G04310/AT2G26070/AT1G25560/AT3G16770/AT5G25350/AT1G32230/AT1G03800
GO:0009640	photomorphogenesis	115	-0.427937	-1.59678	0.00186499	0.0416797	0.0374332	4905	tags=32%	list=22%	signal=25%	AT4G38740/AT4G10180/AT5G37190/AT5G23040/AT1G69935/AT3G08010/AT1G06040/AT4G08920/AT5G01260/AT1G52410/AT1G58520/AT3G59780/AT2G24790/AT4G32980/AT5G23060/AT3G47710/AT1G80730/AT2G20180/AT1G53090/AT3G54720/AT4G00050/AT3G15354/AT3G17609/AT5G61270/AT1G10370/AT4G18390/AT2G43010/AT5G15160/AT2G42975/AT2G31380/AT2G21320/AT3G21150/AT4G34550/AT1G01520/AT5G39860/AT5G54190/AT1G52830
GO:0045229	external encapsulating structure organization	329	0.390055	1.42138	0.0019682	0.0433401	0.0389244	3717	tags=25%	list=17%	signal=21%	AT1G26240/AT1G26250/AT2G47550/AT4G27110/AT5G51500/AT1G12560/AT1G23720/AT4G01630/AT1G14420/AT3G54590/AT5G06640/AT5G06630/AT4G01770/AT4G13390/AT3G54150/AT2G41480/AT3G23860/AT3G54580/AT3G15370/AT5G44480/AT1G24140/AT1G56550/AT5G49270/AT3G10710/AT2G24980/AT1G62980/AT5G57220/AT2G41800/AT1G21310/AT5G60950/AT3G45960/AT5G51490/AT2G39350/AT4G08400/AT2G19150/AT3G12977/AT4G16640/AT5G04960/AT2G36100/AT1G02810/AT5G57560/AT5G45280/AT3G07970/AT2G41850/AT5G41040/AT4G08410/AT1G70170/AT2G27370/AT3G55090/AT1G11580/AT5G64510/AT5G35190/AT3G26610/AT3G27580/AT3G29810/AT3G50230/AT1G19900/AT5G44585/AT1G23460/AT4G01750/AT1G14160/AT2G43150/AT3G10116/AT2G23130/AT5G54690/AT3G10720/AT4G02320/AT1G18570/AT1G24150/AT1G30620/AT4G37780/AT3G54640/AT3G16860/AT3G47400/AT1G10550/AT4G20460/AT1G07000/AT3G45870/AT1G53830/AT2G31210/AT5G17420/AT3G60730/AT4G02330
GO:0010449	root meristem growth	54	0.566747	1.67836	0.00203691	0.0444046	0.0398805	2858	tags=26%	list=13%	signal=23%	AT3G02240/AT3G24240/AT3G02242/AT1G51190/AT3G20840/AT5G48940/AT2G03830/AT5G60810/AT1G13620/AT5G51451/AT2G04025/AT4G11880/AT5G44585/AT1G67710
GO:0048768	root hair cell tip growth	25	0.692035	1.77536	0.00209329	0.045063	0.0404718	3076	tags=32%	list=14%	signal=28%	AT5G44610/AT2G41970/AT5G49680/AT5G49270/AT2G26420/AT3G54870/AT5G61980/AT4G34580
GO:0035266	meristem growth	96	0.504983	1.62637	0.00212912	0.045063	0.0404718	1837	tags=19%	list=8%	signal=17%	AT2G31081/AT3G02240/AT5G18560/AT3G24240/AT2G17080/AT3G02242/AT1G51190/AT3G20840/AT5G48940/AT2G03830/AT5G60810/AT1G13620/AT5G10510/AT5G51451/AT2G04025/AT5G44160/AT1G03840/AT4G11880
GO:0045087	innate immune response	277	0.405899	1.45877	0.00211938	0.045063	0.0404718	5535	tags=35%	list=25%	signal=26%	AT1G49800/AT5G64890/AT2G23270/AT5G40990/AT3G53160/AT4G37290/AT5G09978/AT1G19250/AT5G64905/AT5G24090/AT2G30750/AT1G32960/AT1G21240/AT5G12880/AT5G05300/AT4G28460/AT3G50930/AT1G61550/AT5G09980/AT4G37370/AT5G57220/AT1G61370/AT3G04570/AT1G61360/AT4G12470/AT5G65600/AT5G39610/AT3G22600/AT2G26560/AT4G39030/AT4G24180/AT1G67980/AT4G11850/AT1G61400/AT1G51790/AT1G09970/AT5G51450/AT4G35110/AT3G52400/AT3G11820/AT1G61390/AT1G73080/AT3G59080/AT1G80080/AT1G61490/AT1G18570/AT1G20900/AT3G04210/AT2G43850/AT2G30770/AT4G25230/AT5G66480/AT1G04330/AT2G39660/AT5G64900/AT5G41180/AT1G02860/AT3G47090/AT5G13190/AT1G29690/AT3G55560/AT1G65820/AT2G02220/AT4G33430/AT5G37770/AT4G03110/AT5G63930/AT5G48380/AT3G49110/AT1G34420/AT3G49120/AT1G61420/AT5G65240/AT1G59870/AT1G28380/AT4G34390/AT2G33580/AT1G64790/AT1G27130/AT2G36410/AT5G50260/AT4G31550/AT4G12720/AT1G75020/AT4G24110/AT3G25882/AT2G23770/AT1G72860/AT5G46180/AT4G29040/AT1G61460/AT3G09830/AT5G47070/AT3G48090/AT4G17720/AT1G72940
GO:0042542	response to hydrogen peroxide	75	0.525398	1.64339	0.00225127	0.0471901	0.0423822	2346	tags=29%	list=10%	signal=26%	AT5G24640/AT2G26150/AT5G10720/AT5G24110/AT1G05680/AT2G41730/AT1G07400/AT3G10930/AT5G05300/AT5G36925/AT2G29500/AT1G73260/AT5G12020/AT1G75270/AT5G39610/AT1G59860/AT4G14030/AT5G05410/AT3G04120/AT1G53540/AT5G12030/AT4G23810
GO:0090627	plant epidermal cell differentiation	233	0.411137	1.45718	0.00235473	0.0488886	0.0439077	3481	tags=23%	list=15%	signal=19%	AT5G60530/AT1G17285/AT1G12560/AT1G12040/AT5G51060/AT2G47000/AT5G05500/AT3G02242/AT5G58010/AT1G66470/AT5G44610/AT1G16440/AT1G63450/AT2G41970/AT5G49680/AT1G12950/AT5G59940/AT4G02270/AT5G49270/AT1G27740/AT1G65610/AT5G13080/AT3G62680/AT4G17800/AT2G24260/AT2G26420/AT2G33710/AT3G14610/AT2G03720/AT1G24620/AT3G54870/AT1G52240/AT3G26690/AT5G41315/AT5G61350/AT1G77450/AT5G14750/AT5G61980/AT2G17720/AT2G34650/AT3G13898/AT4G26270/AT5G37800/AT3G01730/AT5G07450/AT5G09430/AT3G06120/AT4G34580/AT3G06810/AT4G33880/AT1G10480/AT5G61650/AT5G16910
dml2
GO:0010150	GO:0010150	leaf senescence	317	-0.576216	-2.1352	1e-10	1.0975e-07	1.06053e-07	3476	tags=40%	list=15%	signal=35%	AT3G17770/AT5G39610/AT3G25010/AT5G54870/AT1G76980/AT4G35890/AT4G39140/AT1G73680/AT1G66830/AT1G54040/AT3G02150/AT5G25770/AT5G13170/AT3G27260/AT1G73750/AT1G32450/AT1G66330/AT1G09176/AT3G27930/AT2G19130/AT4G00700/AT3G29035/AT1G29860/AT2G42540/AT2G36630/AT1G02470/AT2G35730/AT2G42530/AT3G11570/AT4G34060/AT5G16080/AT3G03341/AT2G25625/AT5G49700/AT4G18980/AT2G30550/AT5G39050/AT2G41380/AT3G21690/AT5G45900/AT2G45210/AT3G62770/AT5G11520/AT5G14890/AT5G08790/AT3G54680/AT3G52250/AT1G23040/AT5G46080/AT3G28100/AT5G24530/AT1G13990/AT5G07680/AT2G31570/AT3G51130/AT4G21840/AT4G15610/AT1G02220/AT1G21240/AT5G51640/AT5G03550/AT1G77765/AT4G39360/AT2G47950/AT3G63380/AT2G20570/AT5G17860/AT5G39520/AT1G11190/AT4G39580/AT4G10500/AT4G11350/AT3G50760/AT2G26310/AT1G29640/AT2G38940/AT4G13110/AT3G13500/AT2G28400/AT4G01870/AT2G23450/AT4G37370/AT4G38060/AT1G52080/AT1G62370/AT2G35980/AT1G07590/AT1G22400/AT2G43570/AT1G02230/AT4G32070/AT5G10625/AT1G54570/AT1G77450/AT2G01890/AT3G57380/AT3G51090/AT5G63130/AT5G23950/AT1G68620/AT1G71520/AT2G46950/AT5G19490/AT3G48020/AT4G27410/AT5G40690/AT3G50030/AT1G80160/AT3G52780/AT1G17020/AT5G18270/AT5G51720/AT5G64230/AT5G52310/AT3G15534/AT5G45630/AT5G59220/AT1G05100/AT1G23550/AT1G09500/AT3G02480/AT2G25460/AT1G01680/AT1G20180/AT5G45890/AT5G52300/AT3G04190
GO:0090693	GO:0090693	plant organ senescence	363	-0.567112	-2.11577	1e-10	1.0975e-07	1.06053e-07	3574	tags=39%	list=15%	signal=34%	AT3G26910/AT1G14880/AT3G63280/AT3G17770/AT5G39610/AT3G25010/AT5G54870/AT1G76980/AT2G45135/AT4G35890/AT4G08180/AT5G35370/AT4G39140/AT1G73680/AT1G66830/AT1G54040/AT3G02150/AT5G25770/AT5G13170/AT3G27260/AT1G73750/AT1G32450/AT1G66330/AT3G12480/AT1G09176/AT3G27930/AT2G19130/AT4G00700/AT3G29035/AT1G29860/AT2G42540/AT2G36630/AT1G02470/AT2G35730/AT2G42530/AT3G11570/AT4G34060/AT1G23440/AT5G16080/AT3G03341/AT2G25625/AT5G49700/AT4G18980/AT2G30550/AT5G39050/AT2G41380/AT3G21690/AT5G45900/AT2G45210/AT3G62770/AT5G11520/AT5G14890/AT5G08790/AT3G54680/AT3G52250/AT4G30780/AT1G23040/AT5G46080/AT3G28100/AT5G24530/AT1G13990/AT5G07680/AT2G31570/AT3G51130/AT4G21840/AT3G60670/AT4G15610/AT1G02220/AT1G21240/AT5G51640/AT5G03550/AT1G77765/AT4G39360/AT2G47950/AT3G63380/AT2G20570/AT5G17860/AT5G39520/AT1G11190/AT4G39580/AT4G10500/AT4G11350/AT3G50760/AT2G26310/AT1G29640/AT2G38940/AT4G13110/AT3G13500/AT2G28400/AT4G01870/AT2G23450/AT4G37370/AT4G38060/AT1G52080/AT1G62370/AT2G35980/AT1G07590/AT1G22400/AT2G43570/AT1G02230/AT4G32070/AT1G02850/AT5G10625/AT4G34380/AT1G54570/AT1G77450/AT2G01890/AT3G57380/AT3G51090/AT5G63130/AT5G23950/AT1G68620/AT3G21520/AT1G71520/AT2G46950/AT5G19490/AT3G48020/AT4G27410/AT4G18425/AT5G40690/AT3G50030/AT1G80160/AT3G52780/AT2G22470/AT1G17020/AT5G18270/AT5G51720/AT5G64230/AT5G52310/AT3G15534/AT5G45630/AT1G70640/AT5G59220/AT1G05100/AT1G23550/AT1G09500/AT3G02480/AT2G25460/AT1G01680/AT1G20180/AT5G45890/AT5G52300/AT3G04190
GO:0009408	GO:0009408	response to heat	385	-0.493867	-1.86696	9.40634e-10	6.8823e-07	6.65044e-07	4004	tags=32%	list=17%	signal=27%	AT3G44990/AT1G68820/AT1G78080/AT5G17020/AT3G15840/AT5G67030/AT1G68090/AT1G77280/AT1G33270/AT2G27580/AT1G03190/AT3G28030/AT1G28520/AT4G36690/AT3G14200/AT5G58070/AT5G28540/AT1G13930/AT2G46240/AT1G73480/AT3G05690/AT2G38760/AT1G74310/AT5G51440/AT3G25290/AT5G09330/AT1G17100/AT2G38750/AT1G59860/AT5G22060/AT5G42020/AT2G26150/AT2G38560/AT2G07675/AT2G47820/AT1G67920/AT2G42540/AT1G48700/AT5G43660/AT2G39650/AT5G15450/AT4G17750/AT1G03070/AT2G22360/AT5G61290/AT5G57500/AT3G24520/AT1G01940/AT1G77000/AT5G10230/AT3G22830/AT1G54050/AT1G07330/AT1G10960/AT1G07400/AT2G30250/AT5G12020/AT3G03270/AT2G46830/AT4G23493/AT3G23540/AT4G08230/AT2G31260/AT1G64200/AT5G01820/AT1G71330/AT5G57050/AT5G05965/AT1G13080/AT4G26080/AT4G39360/AT1G16540/AT3G09440/AT2G29500/AT3G61190/AT5G02490/AT5G59720/AT2G47180/AT2G21180/AT4G26850/AT1G53540/AT3G24500/AT4G32070/AT3G12510/AT5G54860/AT3G22840/AT1G16030/AT3G09350/AT5G59820/AT3G12960/AT2G21320/AT4G28140/AT1G15380/AT5G12030/AT1G12610/AT4G12400/AT2G32120/AT3G02990/AT5G52640/ATMG00490/AT3G08970/AT4G21320/AT3G23510/AT1G04570/AT3G12580/AT2G38340/AT5G05410/AT3G48700/AT1G56410/AT4G25380/AT1G77570/AT3G46230/AT3G11020/AT4G10250/AT2G40340/AT2G20880/AT1G15520/AT1G75600/AT1G43160/AT1G71000/AT1G09080/AT4G14690/AT2G23110/AT4G27670/AT5G43840
GO:0010876	GO:0010876	lipid localization	143	0.781668	2.14774	4.74213e-09	2.60224e-06	2.51458e-06	655	tags=14%	list=3%	signal=14%	AT3G51590/AT4G28395/AT1G66850/AT5G07530/AT5G07540/AT1G36150/AT4G08670/AT4G14815/AT5G07550/AT5G62065/AT5G07510/AT5G07520/AT5G07600/AT5G07560/AT5G44265/AT4G33355/AT5G51210/AT3G47770/AT3G47760/AT2G25890
GO:0032989	GO:0032989	cellular component morphogenesis	51	0.887989	2.13582	2.06661e-08	7.56034e-06	7.30564e-06	657	tags=31%	list=3%	signal=31%	AT2G19070/AT1G01280/AT4G14080/AT1G62940/AT3G11980/AT5G28470/AT4G27420/AT4G22600/AT3G13220/AT4G34850/AT5G22260/AT5G40260/AT1G69500/AT4G20050/AT3G23860/AT3G59530
GO:0045229	GO:0045229	external encapsulating structure organization	345	0.657079	1.94882	1.99332e-08	7.56034e-06	7.30564e-06	2709	tags=28%	list=12%	signal=25%	AT2G19070/AT1G01280/AT5G07410/AT4G14080/AT1G62940/AT1G61110/AT3G11980/AT5G28470/AT4G27420/AT4G22600/AT2G47040/AT3G13220/AT4G34850/AT5G22260/AT5G40260/AT1G69500/AT1G09790/AT2G31220/AT5G06630/AT1G26250/AT4G20050/AT5G62360/AT3G54590/AT5G06640/AT3G24130/AT5G44585/AT1G23720/AT3G23860/AT2G24980/AT4G13390/AT3G59530/AT1G26240/AT3G28550/AT1G06170/AT3G54580/AT5G35190/AT1G53830/AT3G10116/AT1G10550/AT5G04960/AT1G12560/AT2G31210/AT5G15480/AT1G18570/AT4G08410/AT2G21140/AT1G14420/AT5G49270/AT4G08400/AT2G27370/AT3G45960/AT1G62980/AT5G57560/AT4G35420/AT5G24100/AT1G70710/AT4G01770/AT1G02050/AT1G74670/AT3G54920/AT3G28180/AT3G20580/AT1G28290/AT3G10720/AT2G26440/AT3G11490/AT3G05620/AT2G36100/AT4G07960/AT5G57220/AT4G01630/AT3G47400/AT3G45970/AT2G13680/AT4G26690/AT5G15290/AT5G45280/AT5G23870/AT4G01750/AT5G51500/AT1G69530/AT4G37780/AT4G19420/AT5G55480/AT2G40610/AT2G43050/AT1G65060/AT3G49220/AT4G16640/AT3G10710/AT1G20190/AT2G22330/AT2G45220/AT5G46330/AT4G39400
GO:0009555	GO:0009555	pollen development	359	0.645938	1.92318	3.23514e-08	1.01445e-05	9.80272e-06	1405	tags=13%	list=6%	signal=13%	AT4G28395/AT2G19070/AT1G01280/AT4G12920/AT4G14080/AT1G62940/AT5G56110/AT3G11980/AT5G28470/AT4G27420/AT4G22600/AT1G75790/AT3G13220/AT5G46795/AT4G34850/AT3G57370/AT5G22260/AT5G40260/AT2G16910/AT2G32460/AT5G56080/AT2G26960/AT1G07340/AT1G69500/AT2G31220/AT3G47870/AT4G20050/AT5G15100/AT2G17740/AT3G23860/AT3G59530/AT1G06170/AT4G10950/AT5G41090/AT4G28580/AT5G52000/AT2G31210/AT5G15480/AT1G02065/AT3G23840/AT3G14950/AT4G29470/AT3G28470/AT3G21180/AT2G37950/AT4G31610/AT4G35420/AT3G04620
GO:0010208	GO:0010208	pollen wall assembly	47	0.893618	2.10907	1.16921e-07	2.85656e-05	2.76032e-05	657	tags=34%	list=3%	signal=33%	AT2G19070/AT1G01280/AT4G14080/AT1G62940/AT3G11980/AT5G28470/AT4G27420/AT4G22600/AT3G13220/AT4G34850/AT5G22260/AT5G40260/AT1G69500/AT4G20050/AT3G23860/AT3G59530
GO:0010584	GO:0010584	pollen exine formation	31	0.930825	2.08918	1.17125e-07	2.85656e-05	2.76032e-05	657	tags=45%	list=3%	signal=44%	AT2G19070/AT1G01280/AT4G14080/AT1G62940/AT3G11980/AT5G28470/AT4G22600/AT3G13220/AT4G34850/AT5G40260/AT1G69500/AT4G20050/AT3G23860/AT3G59530
GO:0010927	GO:0010927	cellular component assembly involved in morphogenesis	50	0.888335	2.12659	1.36013e-07	2.98549e-05	2.88491e-05	657	tags=32%	list=3%	signal=31%	AT2G19070/AT1G01280/AT4G14080/AT1G62940/AT3G11980/AT5G28470/AT4G27420/AT4G22600/AT3G13220/AT4G34850/AT5G22260/AT5G40260/AT1G69500/AT4G20050/AT3G23860/AT3G59530
GO:0048646	GO:0048646	anatomical structure formation involved in morphogenesis	293	0.657255	1.93387	1.9015e-07	3.79435e-05	3.66652e-05	2236	tags=18%	list=10%	signal=17%	AT2G19070/AT1G01280/AT4G14080/AT1G62940/AT3G11980/AT5G28470/AT4G27420/AT4G22600/AT3G13220/AT4G34850/AT5G22260/AT5G40260/AT4G22080/AT3G23130/AT3G21880/AT1G69500/AT5G09750/AT3G19070/AT1G24260/AT3G54340/AT4G20050/AT1G66110/AT3G23860/AT5G20240/AT2G17950/AT3G59530/AT3G50330/AT1G75530/AT1G69560/AT1G21320/AT3G30260/AT5G57620/AT5G15480/AT1G26780/AT4G00220/AT4G35420/AT2G42800/AT1G67260/AT1G02050/AT1G67750/AT2G19800/AT3G24300/AT3G22400/AT4G37690/AT1G62500/AT4G32810/AT5G07800/AT4G01630/AT4G37070/AT3G28860/AT5G53950/AT1G70220/AT2G13680
GO:0042440	GO:0042440	pigment metabolic process	408	-0.443191	-1.70439	3.02222e-07	5.52815e-05	5.34191e-05	4586	tags=42%	list=20%	signal=34%	AT1G80300/AT2G26340/AT3G51730/AT5G52570/AT3G03470/AT3G14660/AT5G04330/AT1G09530/AT4G02920/AT3G04060/AT5G56090/AT4G27560/AT5G50920/AT3G04040/AT5G04900/AT2G43000/AT3G19290/AT1G06570/AT5G19860/AT3G28430/AT4G36530/AT1G07040/AT1G14345/AT4G33110/AT1G31800/AT5G56850/AT3G03890/AT3G56140/AT3G53620/AT1G57770/AT5G35970/AT1G68140/AT3G24190/AT5G26030/AT5G15260/AT3G48200/AT1G50450/AT3G09850/AT2G23390/AT2G26540/AT1G77145/AT1G26930/AT5G43745/AT3G48660/AT2G36895/AT5G67030/AT1G06000/AT1G06690/AT1G74640/AT1G63970/AT2G48090/AT3G04870/AT5G46390/AT4G34135/AT5G65890/AT3G04140/AT1G28570/AT2G32950/AT5G61670/AT5G63580/AT5G42800/AT1G30530/AT3G21560/AT4G34138/AT2G41250/AT4G01660/AT1G17100/AT5G15910/AT3G55890/AT3G10970/AT1G66370/AT4G12310/AT2G37240/AT1G33260/AT1G24330/AT4G21910/AT4G26950/AT2G15050/AT2G40400/AT1G78570/AT5G02940/AT1G70000/AT5G13800/AT4G09750/AT3G60690/AT2G46100/AT2G24100/AT5G04830/AT3G11570/AT3G14560/AT3G26100/AT4G22880/AT4G13250/AT5G61290/AT3G44880/AT4G27830/AT5G44050/AT1G75170/AT5G39090/AT2G28320/AT4G34131/AT1G10960/AT1G16530/AT3G48180/AT2G16720/AT2G30760/AT1G70610/AT3G54680/AT4G33660/AT1G53560/AT3G06520/AT1G23040/AT1G13990/AT1G18360/AT3G27210/AT5G43860/AT5G47990/AT4G22920/AT4G15610/AT1G60270/AT2G38210/AT1G44318/AT4G14090/AT5G63590/AT4G17840/AT1G17830/AT5G65380/AT1G69720/AT2G20570/AT1G28610/AT5G17050/AT2G15480/AT3G50760/AT3G29590/AT1G19670/AT1G03940/AT4G16750/AT4G35060/AT2G46940/AT5G19850/AT4G38060/AT4G25700/AT1G62370/AT3G22530/AT3G14690/AT5G54060/AT4G11910/AT1G07590/AT1G22400/AT2G22860/AT3G22840/AT5G11260/AT3G21760/AT5G40210/AT5G17220/AT2G31250/AT3G48580/AT3G51090/AT1G75040/AT3G14060/AT1G69610/AT1G04570/AT3G21500/AT5G40690/AT4G16690/AT5G43935/AT3G17180/AT1G56650/AT1G01520/AT4G14690
GO:0048229	GO:0048229	gametophyte development	497	0.590629	1.79619	3.45469e-07	5.83312e-05	5.6366e-05	1405	tags=10%	list=6%	signal=10%	AT4G28395/AT2G19070/AT1G01280/AT4G12920/AT4G14080/AT1G62940/AT5G56110/AT3G11980/AT5G28470/AT4G27420/AT4G22600/AT1G75790/AT3G13220/AT5G46795/AT4G34850/AT5G35600/AT3G57370/AT5G22260/AT5G40260/AT2G16910/AT2G32460/AT5G56080/AT2G26960/AT1G07340/AT1G69500/AT2G31220/AT3G47870/AT4G20050/AT5G15100/AT2G17740/AT3G23860/AT3G59530/AT1G06170/AT4G10950/AT5G41090/AT4G28580/AT5G18000/AT5G52000/AT5G44700/AT2G31210/AT5G15480/AT1G02065/AT3G23840/AT3G14950/AT4G29470/AT3G28470/AT3G21180/AT2G37950/AT4G31610/AT4G35420/AT3G04620
GO:0006869	GO:0006869	lipid transport	116	0.749289	2.02164	9.92101e-06	0.00155547	0.00150307	607	tags=9%	list=3%	signal=9%	AT3G51590/AT4G28395/AT1G66850/AT1G36150/AT4G08670/AT4G14815/AT5G62065/AT5G44265/AT4G33355/AT3G47770/AT3G47760
GO:0000398	GO:0000398	mRNA splicing	via spliceosome	239	-0.47306	-1.67568	1.22095e-05	0.00178666	0.00172647	3977	tags=29%	list=17%	signal=25%	AT5G16780/AT5G64270/AT3G48120/AT1G80070/AT2G27285/AT1G04080/AT1G03910/AT3G14700/AT3G24730/AT2G42330/AT1G49590/AT4G34140/AT5G55100/AT3G51110/AT5G51280/AT2G44200/AT3G25840/AT5G12190/AT5G53180/AT1G65660/AT4G21660/AT2G15820/AT2G44710/AT1G09230/AT1G20920/AT4G32270/AT4G22350/AT1G31870/AT3G03340/AT1G60900/AT1G60650/AT4G36690/AT5G42300/AT1G60170/AT3G03970/AT3G10400/AT1G13350/AT1G09140/AT3G23325/AT4G37120/AT1G55310/AT5G63370/AT4G26050/AT1G07350/AT2G42270/AT5G58020/AT1G01940/AT3G16650/AT5G05430/AT4G38780/AT1G14640/AT5G25340/AT4G03430/AT5G18810/AT5G12280/AT3G09160/AT3G13210/AT2G27280/AT2G29430/AT4G33370/AT3G45180/AT3G49130/AT1G54590/AT3G56790/AT3G27600/AT3G55930/AT1G18050/AT5G09210/AT1G70400/AT5G05720
GO:0051235	GO:0051235	maintenance of location	75	0.787586	1.98712	1.40326e-05	0.0019251	0.00186025	655	tags=15%	list=3%	signal=14%	AT5G07530/AT5G07540/AT5G07550/AT5G07510/AT2G19770/AT5G07520/AT5G07600/AT5G07560/AT2G40116/AT5G51210/AT2G25890
GO:0071478	GO:0071478	cellular response to radiation	191	-0.493368	-1.71329	1.97984e-05	0.00255632	0.0024702	4649	tags=34%	list=20%	signal=27%	AT5G01260/AT4G15090/AT1G10410/AT5G26200/AT2G33585/AT2G30170/AT5G35970/AT3G24190/AT1G75100/AT1G62290/AT4G25290/AT2G39840/AT1G78080/AT5G65840/AT3G19210/AT4G16250/AT4G13010/AT3G02680/AT3G04140/AT1G75810/AT2G40080/AT1G05870/AT1G17100/AT2G37240/AT3G22231/AT4G09750/AT2G24100/AT2G42540/AT5G04830/AT2G21970/AT5G64840/AT4G09350/AT2G28320/AT4G11600/AT1G70610/AT3G44450/AT1G07180/AT2G38210/AT2G37970/AT4G27820/AT5G12010/AT2G46340/AT1G74290/AT5G19850/AT3G15354/AT1G16730/AT3G22840/AT3G03440/AT2G46790/AT1G08830/AT5G11260/AT2G21320/AT2G28190/AT5G24120/AT3G52740/AT5G43630/AT3G48700/AT4G21926/AT1G70640/AT3G17609/AT3G21150/AT1G24580/AT1G01520/AT4G14690
GO:0002213	GO:0002213	defense response to insect	89	-0.62047	-1.949	2.74081e-05	0.00316636	0.00305969	2273	tags=42%	list=10%	signal=38%	AT5G10300/AT4G23680/AT4G21920/AT1G53560/AT1G13990/AT3G62590/AT5G60890/AT2G47950/AT1G76390/AT2G29460/AT3G48520/AT5G19100/AT2G23450/AT2G45360/AT5G24770/AT2G22860/AT5G36220/AT4G02360/AT5G44572/AT1G52100/AT3G48580/AT3G51090/AT3G14060/AT5G05600/AT5G44574/AT2G29350/AT5G44575/AT5G14180/AT3G28740/AT5G43580/AT3G14395/AT4G31870/AT3G11180/AT3G55970/AT5G59590/AT2G38240/AT5G43570
GO:0048438	GO:0048438	floral whorl development	226	0.643599	1.85618	2.6897e-05	0.00316636	0.00305969	1271	tags=18%	list=5%	signal=17%	AT5G07530/AT5G56110/AT5G07550/AT2G36190/AT1G31140/AT3G13890/AT1G75790/AT4G09960/AT5G22260/AT4G27330/AT2G16910/AT4G21330/AT4G18960/AT3G02310/AT5G09750/AT1G24260/AT4G16270/AT2G42830/AT5G15800/AT2G31220/AT2G16210/AT1G69180/AT5G53390/AT1G44970/AT5G22200/AT2G17950/AT1G06170/AT3G50330/AT1G23420/AT3G13898/AT2G31210/AT2G46770/AT1G02065/AT4G17460/AT1G29430/AT3G15540/AT5G42630/AT5G27220/AT3G28470/AT3G58780
GO:0000375	GO:0000375	RNA splicing	via transesterification reactions	265	-0.449317	-1.61482	3.64062e-05	0.00380532	0.00367712	6098	tags=28%	list=26%	signal=21%	AT5G16780/AT5G64270/AT3G48120/AT1G80070/AT2G27285/AT1G23400/AT1G04080/AT1G03910/AT3G14700/AT3G16010/AT4G14510/AT3G24730/AT2G42330/AT1G49590/AT1G64810/AT4G34140/AT5G55100/AT3G51110/AT5G51280/AT2G44200/AT3G25840/AT5G12190/AT5G53180/AT1G65660/AT4G21660/AT2G15820/AT2G44710/AT1G09230/AT1G20920/AT4G32270/AT4G22350/AT5G54890/AT1G31870/AT3G03340/AT1G60900/AT1G60650/AT4G36690/AT5G42300/AT1G60170/AT3G03970/AT3G10400/AT1G13350/AT1G09140/AT3G23325/AT4G37120/AT1G55310/AT5G63370/AT4G26050/AT1G07350/AT2G42270/AT5G58020/AT1G01940/AT3G16650/AT5G05430/AT4G38780/AT1G14640/AT5G25340/AT4G03430/AT5G18810/AT5G12280/AT3G09160/AT3G13210/AT2G27280/AT2G29430/AT4G33370/AT3G45180/AT3G49130/AT1G54590/AT3G56790/AT3G27600/AT3G55930/AT1G18050/AT5G09210/AT1G70400/AT5G05720
GO:0000377	GO:0000377	RNA splicing	via transesterification reactions with bulged adenosine as nucleophile	265	-0.449317	-1.61482	3.64062e-05	0.00380532	0.00367712	6098	tags=28%	list=26%	signal=21%	AT5G16780/AT5G64270/AT3G48120/AT1G80070/AT2G27285/AT1G23400/AT1G04080/AT1G03910/AT3G14700/AT3G16010/AT4G14510/AT3G24730/AT2G42330/AT1G49590/AT1G64810/AT4G34140/AT5G55100/AT3G51110/AT5G51280/AT2G44200/AT3G25840/AT5G12190/AT5G53180/AT1G65660/AT4G21660/AT2G15820/AT2G44710/AT1G09230/AT1G20920/AT4G32270/AT4G22350/AT5G54890/AT1G31870/AT3G03340/AT1G60900/AT1G60650/AT4G36690/AT5G42300/AT1G60170/AT3G03970/AT3G10400/AT1G13350/AT1G09140/AT3G23325/AT4G37120/AT1G55310/AT5G63370/AT4G26050/AT1G07350/AT2G42270/AT5G58020/AT1G01940/AT3G16650/AT5G05430/AT4G38780/AT1G14640/AT5G25340/AT4G03430/AT5G18810/AT5G12280/AT3G09160/AT3G13210/AT2G27280/AT2G29430/AT4G33370/AT3G45180/AT3G49130/AT1G54590/AT3G56790/AT3G27600/AT3G55930/AT1G18050/AT5G09210/AT1G70400/AT5G05720
GO:0071482	GO:0071482	cellular response to light stimulus	184	-0.501724	-1.73047	4.01191e-05	0.0040028	0.00386795	4649	tags=34%	list=20%	signal=27%	AT5G01260/AT4G15090/AT1G10410/AT5G26200/AT2G33585/AT2G30170/AT5G35970/AT3G24190/AT1G75100/AT1G62290/AT4G25290/AT2G39840/AT1G78080/AT5G65840/AT4G16250/AT4G13010/AT3G04140/AT1G75810/AT2G40080/AT1G05870/AT1G17100/AT2G37240/AT3G22231/AT4G09750/AT2G24100/AT2G42540/AT5G04830/AT2G21970/AT5G64840/AT4G09350/AT2G28320/AT4G11600/AT1G70610/AT3G44450/AT1G07180/AT2G38210/AT2G37970/AT4G27820/AT5G12010/AT2G46340/AT1G74290/AT5G19850/AT3G15354/AT1G16730/AT3G22840/AT3G03440/AT2G46790/AT1G08830/AT5G11260/AT2G21320/AT2G28190/AT5G24120/AT3G52740/AT5G43630/AT3G48700/AT4G21926/AT1G70640/AT3G17609/AT3G21150/AT1G24580/AT1G01520/AT4G14690
GO:0008380	GO:0008380	RNA splicing	323	-0.427192	-1.58156	4.88288e-05	0.00465997	0.00450298	6390	tags=29%	list=28%	signal=21%	AT3G13200/AT3G21215/AT2G37340/AT5G64200/AT4G35800/AT3G19840/AT3G26020/AT3G22330/AT5G16780/AT5G64270/AT3G48120/AT1G80070/AT2G27285/AT1G23400/AT1G04080/AT1G03910/AT3G14700/AT3G16010/AT4G14510/AT1G17130/AT3G24730/AT2G42330/AT1G49590/AT1G64810/AT4G34140/AT5G04050/AT5G55100/AT3G51110/AT5G51280/AT2G44200/AT3G25840/AT5G12190/AT5G53180/AT1G65660/AT4G21660/AT3G45950/AT2G15820/AT5G47010/AT2G44710/AT1G09230/AT1G20920/AT4G32270/AT4G22350/AT5G54890/AT1G21580/AT1G31870/AT4G18930/AT3G03340/AT1G60900/AT1G60650/AT4G36690/AT2G45330/AT5G42300/AT1G60170/AT3G03970/AT3G10400/AT1G13350/AT1G09140/AT3G23325/AT4G37120/AT1G55310/AT5G63370/AT4G26050/AT1G07350/AT2G42270/AT5G58020/AT1G01940/AT3G52250/AT3G16650/AT5G05430/AT4G38780/AT1G14640/AT5G25340/AT4G03430/AT5G18810/AT5G12280/AT3G09160/AT3G13210/AT2G27280/AT2G29430/AT4G33370/AT3G45180/AT3G49130/AT1G54590/AT3G56790/AT3G27600/AT3G55930/AT3G43250/AT1G18050/AT2G32050/AT5G09210/AT1G70400/AT5G05720
GO:0010224	GO:0010224	response to UV-B	71	-0.628572	-1.91217	5.80687e-05	0.00531087	0.00513195	3119	tags=37%	list=13%	signal=32%	AT4G01660/AT4G36220/AT5G52250/AT3G17800/AT4G15480/AT1G32870/AT5G03240/AT5G41360/AT5G23730/AT1G66580/AT5G01410/AT5G58760/AT5G17780/AT5G59820/AT1G08830/AT5G11260/AT2G28190/AT1G15380/AT1G75040/AT5G05410/AT3G17609/AT3G21890/AT3G53600/AT4G14690/AT2G36750/AT5G45890
GO:0006935	GO:0006935	chemotaxis	34	-0.747869	-1.9735	8.01577e-05	0.00567568	0.00548447	831	tags=18%	list=4%	signal=17%	AT1G42560/AT4G26466/AT4G18770/AT3G02810/AT5G16020/AT1G05580
GO:0010183	GO:0010183	pollen tube guidance	34	-0.747869	-1.9735	8.01577e-05	0.00567568	0.00548447	831	tags=18%	list=4%	signal=17%	AT1G42560/AT4G26466/AT4G18770/AT3G02810/AT5G16020/AT1G05580
GO:0040011	GO:0040011	locomotion	34	-0.747869	-1.9735	8.01577e-05	0.00567568	0.00548447	831	tags=18%	list=4%	signal=17%	AT1G42560/AT4G26466/AT4G18770/AT3G02810/AT5G16020/AT1G05580
GO:0042330	GO:0042330	taxis	34	-0.747869	-1.9735	8.01577e-05	0.00567568	0.00548447	831	tags=18%	list=4%	signal=17%	AT1G42560/AT4G26466/AT4G18770/AT3G02810/AT5G16020/AT1G05580
GO:0050918	GO:0050918	positive chemotaxis	34	-0.747869	-1.9735	8.01577e-05	0.00567568	0.00548447	831	tags=18%	list=4%	signal=17%	AT1G42560/AT4G26466/AT4G18770/AT3G02810/AT5G16020/AT1G05580
GO:2000142	GO:2000142	regulation of DNA-templated transcription initiation	14	-0.870735	-1.89308	6.80104e-05	0.00567568	0.00548447	334	tags=36%	list=1%	signal=35%	AT5G40800/AT5G40790/AT5G63350/AT3G27250/AT5G50360
GO:0048437	GO:0048437	floral organ development	285	0.585524	1.71676	7.73156e-05	0.00567568	0.00548447	1271	tags=16%	list=5%	signal=15%	AT5G07530/AT5G56110/AT5G07550/AT2G36190/AT1G31140/AT3G13890/AT1G75790/AT4G09960/AT5G22260/AT4G27330/AT2G16910/AT4G21330/AT4G18960/AT3G23130/AT3G02310/AT5G09750/AT1G24260/AT4G16270/AT3G54340/AT2G42830/AT5G15800/AT2G31220/AT3G14380/AT2G16210/AT2G45650/AT1G69180/AT5G53390/AT1G44970/AT5G57720/AT5G22200/AT5G20240/AT2G17950/AT1G06170/AT3G50330/AT1G23420/AT3G13898/AT2G31210/AT2G46770/AT1G02065/AT1G29430/AT3G15540/AT5G42630/AT3G28470/AT5G62165/AT3G58780
GO:0006778	GO:0006778	porphyrin-containing compound metabolic process	288	-0.439985	-1.60444	9.36104e-05	0.00642109	0.00620477	4397	tags=28%	list=19%	signal=23%	AT1G04620/AT5G35970/AT1G68140/AT5G26030/AT5G15260/AT1G50450/AT3G09850/AT2G23390/AT2G26540/AT1G77145/AT1G26930/AT3G09390/AT1G06690/AT1G63970/AT2G48090/AT5G46390/AT3G04140/AT3G19800/AT2G41250/AT3G52340/AT4G01660/AT3G55890/AT3G10970/AT4G12310/AT2G15050/AT2G40400/AT1G13820/AT5G13800/AT3G60690/AT2G24100/AT5G04830/AT3G11570/AT3G14560/AT3G26100/AT3G03341/AT4G13250/AT5G25120/AT3G44880/AT4G16680/AT5G39090/AT2G28320/AT1G16530/AT3G48180/AT3G54680/AT4G33660/AT1G53560/AT3G06520/AT1G23040/AT5G53050/AT1G13990/AT1G18360/AT5G43860/AT4G22920/AT4G15610/AT2G38210/AT5G01410/AT1G44318/AT1G77765/AT5G65380/AT1G69720/AT2G20570/AT1G19670/AT4G35060/AT4G38060/AT1G62370/AT3G22530/AT3G14690/AT4G11910/AT1G07590/AT1G22400/AT2G22860/AT4G32770/AT3G22840/AT3G21870/AT2G31250/AT3G14060/AT3G21500/AT5G40690/AT4G16690/AT3G17180/AT2G47770/AT4G14690
GO:0033013	GO:0033013	tetrapyrrole metabolic process	320	-0.420775	-1.55464	0.000112035	0.00745204	0.00720098	5490	tags=34%	list=24%	signal=26%	AT5G35690/AT3G51730/AT3G03470/AT3G14660/AT3G51660/AT4G02920/AT3G04060/AT5G56090/AT1G02475/AT2G42750/AT5G50920/AT3G59870/AT3G04040/AT5G04900/AT3G19290/AT3G09150/AT5G19860/AT3G09250/AT1G07040/AT1G14345/AT5G56850/AT3G03890/AT1G04620/AT1G57770/AT5G35970/AT1G68140/AT5G26030/AT5G15260/AT4G01935/AT1G50450/AT3G09850/AT2G23390/AT2G26540/AT1G77145/AT1G26930/AT3G09390/AT1G06690/AT1G63970/AT2G48090/AT5G46390/AT5G65890/AT3G04140/AT3G19800/AT2G41250/AT3G52340/AT4G01660/AT3G55890/AT3G10970/AT4G12310/AT2G15050/AT2G40400/AT1G13820/AT5G13800/AT3G60690/AT2G24100/AT5G04830/AT3G11570/AT3G14560/AT3G26100/AT3G03341/AT4G13250/AT5G25120/AT3G44880/AT4G16680/AT5G39090/AT2G28320/AT1G16530/AT3G48180/AT1G70610/AT3G54680/AT4G33660/AT1G53560/AT3G06520/AT1G23040/AT5G53050/AT1G13990/AT1G18360/AT5G43860/AT4G22920/AT4G15610/AT2G38210/AT5G01410/AT1G44318/AT1G77765/AT5G65380/AT1G69720/AT2G20570/AT1G19670/AT4G35060/AT4G38060/AT1G62370/AT3G22530/AT3G14690/AT4G11910/AT1G07590/AT1G22400/AT2G22860/AT4G32770/AT3G22840/AT3G21870/AT2G31250/AT3G14060/AT3G21500/AT5G40690/AT4G16690/AT3G17180/AT2G47770/AT4G14690
GO:0071215	GO:0071215	cellular response to abscisic acid stimulus	320	-0.419874	-1.55132	0.000123127	0.00772185	0.00746171	4269	tags=30%	list=18%	signal=25%	AT4G17615/AT3G05670/AT1G63490/AT2G22430/AT2G44970/AT4G21670/AT1G26930/AT4G15230/AT2G36950/AT1G67855/AT1G11760/AT3G11410/AT1G48590/AT1G10560/AT4G36830/AT5G66070/AT3G21220/AT3G55430/AT2G32510/AT3G25010/AT1G70810/AT4G21534/AT4G04920/AT5G46590/AT4G39140/AT2G31650/AT1G13300/AT5G25770/AT5G05140/AT5G13170/AT3G45880/AT5G20910/AT2G19130/AT3G05260/AT1G28600/AT1G59910/AT1G64380/AT2G33150/AT3G26000/AT3G19030/AT1G69270/AT1G51140/AT1G73390/AT5G15190/AT3G63060/AT3G54680/AT3G20500/AT1G73000/AT4G34990/AT5G57050/AT4G32920/AT4G26080/AT2G26980/AT4G01026/AT1G73880/AT4G11890/AT3G05936/AT2G30020/AT1G07985/AT4G13110/AT2G28400/AT5G49525/AT3G48360/AT4G15550/AT2G41070/AT3G03440/AT4G23450/AT1G02310/AT2G20410/AT3G26790/AT5G11260/AT1G01720/AT5G03230/AT1G15380/AT5G63130/AT2G46680/AT1G69260/AT1G16515/AT3G01650/AT5G01550/AT1G78070/AT1G05340/AT5G61820/AT3G22560/AT5G64750/AT3G17980/AT5G47670/AT3G15534/AT5G59220/AT1G05100/AT1G15520/AT5G05220/AT1G07430/AT1G24580/AT4G27920/AT5G52300
GO:0097306	GO:0097306	cellular response to alcohol	320	-0.419874	-1.55132	0.000123127	0.00772185	0.00746171	4269	tags=30%	list=18%	signal=25%	AT4G17615/AT3G05670/AT1G63490/AT2G22430/AT2G44970/AT4G21670/AT1G26930/AT4G15230/AT2G36950/AT1G67855/AT1G11760/AT3G11410/AT1G48590/AT1G10560/AT4G36830/AT5G66070/AT3G21220/AT3G55430/AT2G32510/AT3G25010/AT1G70810/AT4G21534/AT4G04920/AT5G46590/AT4G39140/AT2G31650/AT1G13300/AT5G25770/AT5G05140/AT5G13170/AT3G45880/AT5G20910/AT2G19130/AT3G05260/AT1G28600/AT1G59910/AT1G64380/AT2G33150/AT3G26000/AT3G19030/AT1G69270/AT1G51140/AT1G73390/AT5G15190/AT3G63060/AT3G54680/AT3G20500/AT1G73000/AT4G34990/AT5G57050/AT4G32920/AT4G26080/AT2G26980/AT4G01026/AT1G73880/AT4G11890/AT3G05936/AT2G30020/AT1G07985/AT4G13110/AT2G28400/AT5G49525/AT3G48360/AT4G15550/AT2G41070/AT3G03440/AT4G23450/AT1G02310/AT2G20410/AT3G26790/AT5G11260/AT1G01720/AT5G03230/AT1G15380/AT5G63130/AT2G46680/AT1G69260/AT1G16515/AT3G01650/AT5G01550/AT1G78070/AT1G05340/AT5G61820/AT3G22560/AT5G64750/AT3G17980/AT5G47670/AT3G15534/AT5G59220/AT1G05100/AT1G15520/AT5G05220/AT1G07430/AT1G24580/AT4G27920/AT5G52300
GO:0046034	GO:0046034	ATP metabolic process	35	-0.722285	-1.91288	0.000208312	0.0127012	0.0122733	1600	tags=20%	list=7%	signal=19%	AT2G07671/ATMG00040/AT2G07698/ATMG00410/ATMG00640/ATMG01190/ATMG00480
GO:0006754	GO:0006754	ATP biosynthetic process	29	-0.741118	-1.90172	0.000219954	0.0127053	0.0122772	1600	tags=24%	list=7%	signal=22%	AT2G07671/ATMG00040/AT2G07698/ATMG00410/ATMG00640/ATMG01190/ATMG00480
GO:0015986	GO:0015986	proton motive force-driven ATP synthesis	29	-0.741118	-1.90172	0.000219954	0.0127053	0.0122772	1600	tags=24%	list=7%	signal=22%	AT2G07671/ATMG00040/AT2G07698/ATMG00410/ATMG00640/ATMG01190/ATMG00480
GO:0009205	GO:0009205	purine ribonucleoside triphosphate metabolic process	42	-0.690406	-1.87368	0.0002873	0.0157656	0.0152345	1600	tags=17%	list=7%	signal=16%	AT2G07671/ATMG00040/AT2G07698/ATMG00410/ATMG00640/ATMG01190/ATMG00480
GO:0015994	GO:0015994	chlorophyll metabolic process	235	-0.444248	-1.56653	0.000280911	0.0157656	0.0152345	4397	tags=30%	list=19%	signal=24%	AT1G04620/AT5G35970/AT5G15260/AT1G50450/AT3G09850/AT2G23390/AT2G26540/AT1G77145/AT1G26930/AT3G09390/AT1G06690/AT1G63970/AT3G04140/AT3G19800/AT2G41250/AT3G52340/AT4G01660/AT3G55890/AT3G10970/AT4G12310/AT2G15050/AT2G40400/AT1G13820/AT5G13800/AT3G60690/AT2G24100/AT5G04830/AT3G11570/AT3G14560/AT3G26100/AT4G13250/AT5G25120/AT3G44880/AT2G28320/AT1G16530/AT3G48180/AT4G33660/AT1G53560/AT3G06520/AT1G23040/AT1G13990/AT1G18360/AT5G43860/AT4G22920/AT4G15610/AT2G38210/AT5G01410/AT1G44318/AT1G77765/AT2G20570/AT1G19670/AT4G35060/AT4G38060/AT1G62370/AT3G22530/AT3G14690/AT4G11910/AT1G07590/AT1G22400/AT2G22860/AT4G32770/AT3G22840/AT3G21870/AT2G31250/AT3G14060/AT3G21500/AT5G40690/AT4G16690/AT3G17180/AT4G14690
GO:0009145	GO:0009145	purine nucleoside triphosphate biosynthetic process	37	-0.705895	-1.87454	0.000295157	0.0158017	0.0152694	1600	tags=19%	list=7%	signal=18%	AT2G07671/ATMG00040/AT2G07698/ATMG00410/ATMG00640/ATMG01190/ATMG00480
GO:0009206	GO:0009206	purine ribonucleoside triphosphate biosynthetic process	36	-0.707738	-1.87183	0.000321327	0.0167932	0.0162274	1600	tags=19%	list=7%	signal=18%	AT2G07671/ATMG00040/AT2G07698/ATMG00410/ATMG00640/ATMG01190/ATMG00480
GO:0009144	GO:0009144	purine nucleoside triphosphate metabolic process	45	-0.661838	-1.83665	0.000337834	0.0172452	0.0166643	1600	tags=18%	list=7%	signal=17%	AT5G40270/AT2G07671/ATMG00040/AT2G07698/ATMG00410/ATMG00640/ATMG01190/ATMG00480
GO:0048444	GO:0048444	floral organ morphogenesis	50	0.787699	1.88568	0.000351795	0.0175498	0.0169586	725	tags=20%	list=3%	signal=19%	AT5G07530/AT5G07550/AT5G22260/AT3G23130/AT5G09750/AT1G24260/AT3G54340/AT5G53390/AT5G20240/AT3G50330
GO:0046149	GO:0046149	pigment catabolic process	54	-0.648229	-1.85434	0.000402859	0.0196506	0.0189886	5423	tags=70%	list=23%	signal=54%	AT3G03470/AT3G04060/AT3G04040/AT5G04900/AT3G19290/AT5G19860/AT1G07040/AT3G03890/AT1G68140/AT5G15260/AT1G77145/AT1G26930/AT2G36895/AT2G41250/AT4G01660/AT5G13800/AT3G60690/AT3G14560/AT4G13250/AT3G44880/AT5G39090/AT1G70610/AT3G54680/AT1G53560/AT1G23040/AT5G43860/AT4G22920/AT4G15610/AT5G65380/AT1G19670/AT4G35060/AT1G62370/AT3G14690/AT4G11910/AT1G07590/AT1G22400/AT3G14060/AT4G16690
GO:0071214	GO:0071214	cellular response to abiotic stimulus	283	-0.417125	-1.52171	0.000426497	0.0199183	0.0192473	4400	tags=28%	list=19%	signal=23%	AT2G33585/AT1G17280/AT2G30170/AT5G35970/AT3G24190/AT4G02380/AT1G75100/AT1G62290/AT4G25290/AT2G39840/AT1G78080/AT3G18870/AT5G65840/AT3G19210/AT4G16250/AT3G28270/AT5G57345/AT4G13010/AT3G02680/AT3G04140/AT1G78380/AT3G20660/AT1G75810/AT2G40080/AT1G05870/AT3G10550/AT1G34370/AT1G17100/AT5G13170/AT2G37240/AT3G22231/AT4G09750/AT5G18320/AT5G62460/AT2G24100/AT2G42540/AT5G04830/AT3G45680/AT2G21970/AT5G64840/AT4G09350/AT2G28320/AT4G11600/AT1G70610/AT3G44450/AT4G04850/AT1G07180/AT3G17000/AT2G38210/AT2G37970/AT4G27820/AT5G12010/AT1G79410/AT2G46340/AT1G74290/AT5G19850/AT3G15354/AT1G16730/AT1G19180/AT3G22840/AT3G03440/AT2G46790/AT1G08830/AT5G11260/AT2G21320/AT2G28190/AT5G24120/AT3G52740/AT5G43630/AT3G48700/AT4G25380/AT4G21926/AT1G70640/AT3G17609/AT3G21150/AT1G15520/AT1G24580/AT1G01520/AT3G53600/AT4G14690
GO:0104004	GO:0104004	cellular response to environmental stimulus	283	-0.417125	-1.52171	0.000426497	0.0199183	0.0192473	4400	tags=28%	list=19%	signal=23%	AT2G33585/AT1G17280/AT2G30170/AT5G35970/AT3G24190/AT4G02380/AT1G75100/AT1G62290/AT4G25290/AT2G39840/AT1G78080/AT3G18870/AT5G65840/AT3G19210/AT4G16250/AT3G28270/AT5G57345/AT4G13010/AT3G02680/AT3G04140/AT1G78380/AT3G20660/AT1G75810/AT2G40080/AT1G05870/AT3G10550/AT1G34370/AT1G17100/AT5G13170/AT2G37240/AT3G22231/AT4G09750/AT5G18320/AT5G62460/AT2G24100/AT2G42540/AT5G04830/AT3G45680/AT2G21970/AT5G64840/AT4G09350/AT2G28320/AT4G11600/AT1G70610/AT3G44450/AT4G04850/AT1G07180/AT3G17000/AT2G38210/AT2G37970/AT4G27820/AT5G12010/AT1G79410/AT2G46340/AT1G74290/AT5G19850/AT3G15354/AT1G16730/AT1G19180/AT3G22840/AT3G03440/AT2G46790/AT1G08830/AT5G11260/AT2G21320/AT2G28190/AT5G24120/AT3G52740/AT5G43630/AT3G48700/AT4G25380/AT4G21926/AT1G70640/AT3G17609/AT3G21150/AT1G15520/AT1G24580/AT1G01520/AT3G53600/AT4G14690
GO:0019915	GO:0019915	lipid storage	25	0.869401	1.90531	0.000697321	0.0318879	0.0308136	655	tags=36%	list=3%	signal=35%	AT5G07530/AT5G07540/AT5G07550/AT5G07510/AT5G07520/AT5G07600/AT5G07560/AT5G51210/AT2G25890
GO:0019953	GO:0019953	sexual reproduction	422	0.505805	1.52581	0.000815045	0.0365107	0.0352807	828	tags=5%	list=4%	signal=5%	AT4G28395/AT5G48210/AT5G07530/AT5G07540/AT5G07550/AT3G07450/AT5G07510/AT5G07520/AT4G09960/AT5G07600/AT5G07560/AT5G17340/AT2G32460/AT5G51210/AT3G47870/AT4G20050/AT5G57720/AT1G58460/AT5G18000/AT5G52000
GO:0048658	GO:0048658	anther wall tapetum development	25	0.865386	1.89651	0.000859508	0.0377316	0.0364605	888	tags=48%	list=4%	signal=46%	AT5G07530/AT5G56110/AT5G07550/AT1G75790/AT5G22260/AT2G16910/AT4G21330/AT4G16270/AT2G31220/AT1G44970/AT1G06170/AT2G31210
GO:0009199	GO:0009199	ribonucleoside triphosphate metabolic process	53	-0.61837	-1.75465	0.000911059	0.0377316	0.0364605	1600	tags=15%	list=7%	signal=14%	AT2G07671/ATMG00040/AT2G07698/AT3G27440/ATMG00410/ATMG00640/ATMG01190/ATMG00480
GO:0006787	GO:0006787	porphyrin-containing compound catabolic process	55	-0.610768	-1.75033	0.000903575	0.0377316	0.0364605	5423	tags=67%	list=23%	signal=52%	AT3G03470/AT3G04060/AT3G04040/AT5G04900/AT3G19290/AT5G19860/AT1G07040/AT3G03890/AT1G68140/AT5G15260/AT1G77145/AT1G26930/AT2G41250/AT4G01660/AT5G13800/AT3G60690/AT3G14560/AT4G13250/AT3G44880/AT5G39090/AT3G54680/AT1G53560/AT1G23040/AT5G43860/AT4G22920/AT4G15610/AT5G65380/AT1G69720/AT1G19670/AT4G35060/AT1G62370/AT3G14690/AT4G11910/AT1G07590/AT1G22400/AT3G14060/AT4G16690
GO:0033015	GO:0033015	tetrapyrrole catabolic process	55	-0.610768	-1.75033	0.000903575	0.0377316	0.0364605	5423	tags=67%	list=23%	signal=52%	AT3G03470/AT3G04060/AT3G04040/AT5G04900/AT3G19290/AT5G19860/AT1G07040/AT3G03890/AT1G68140/AT5G15260/AT1G77145/AT1G26930/AT2G41250/AT4G01660/AT5G13800/AT3G60690/AT3G14560/AT4G13250/AT3G44880/AT5G39090/AT3G54680/AT1G53560/AT1G23040/AT5G43860/AT4G22920/AT4G15610/AT5G65380/AT1G69720/AT1G19670/AT4G35060/AT1G62370/AT3G14690/AT4G11910/AT1G07590/AT1G22400/AT3G14060/AT4G16690
GO:0009411	GO:0009411	response to UV	124	-0.500526	-1.66048	0.00103922	0.0422422	0.0408191	3119	tags=26%	list=13%	signal=22%	AT4G01660/AT1G79180/AT4G36220/AT5G52250/AT3G22231/AT3G17800/AT4G15480/AT2G21970/AT1G32870/AT5G03240/AT5G41360/AT5G23730/AT1G66580/AT5G01410/AT3G61800/AT5G58760/AT3G22840/AT5G17780/AT5G59820/AT1G08830/AT5G11260/AT2G28190/AT1G15380/AT1G75040/AT5G21900/AT5G05410/AT3G17609/AT3G21890/AT3G53600/AT4G14690/AT2G36750/AT5G45890
GO:0009738	GO:0009738	abscisic acid-activated signaling pathway	254	-0.410541	-1.46942	0.00125073	0.0499155	0.0482339	3691	tags=24%	list=16%	signal=21%	AT3G11410/AT1G48590/AT1G10560/AT5G66070/AT3G21220/AT2G32510/AT1G70810/AT4G04920/AT5G46590/AT2G31650/AT1G13300/AT3G45880/AT5G20910/AT2G19130/AT3G05260/AT1G59910/AT2G33150/AT3G26000/AT3G19030/AT1G69270/AT1G73390/AT5G15190/AT3G63060/AT3G20500/AT1G73000/AT4G34990/AT5G57050/AT4G32920/AT4G26080/AT2G26980/AT4G01026/AT1G73880/AT4G11890/AT2G30020/AT1G07985/AT2G28400/AT3G48360/AT2G41070/AT4G23450/AT1G02310/AT3G26790/AT5G11260/AT1G01720/AT1G15380/AT5G63130/AT2G46680/AT1G69260/AT3G01650/AT5G01550/AT1G78070/AT5G61820/AT5G64750/AT3G17980/AT5G47670/AT5G59220/AT1G05100/AT1G15520/AT5G05220/AT1G07430/AT1G24580/AT4G27920/AT5G52300
dml3
GO:0042430	GO:0042430	indole-containing compound metabolic process	182	0.713566	2.08959	3.60692e-10	7.90636e-07	7.57073e-07	2997	tags=50%	list=13%	signal=44%	AT5G28237/AT3G26830/AT2G30770/AT2G43000/AT1G13520/AT1G44542/AT1G26420/AT2G15220/AT3G28930/AT2G27389/AT2G29460/AT1G54020/AT4G15236/AT3G54640/AT1G53990/AT3G26820/AT3G57460/AT5G05730/AT1G24807/AT5G53990/AT5G57220/AT5G48657/AT5G54810/AT1G25422/AT1G76640/AT1G25220/AT4G39950/AT1G06620/AT1G53625/AT1G56250/AT3G13650/AT1G52000/AT1G18570/AT5G17990/AT5G50760/AT4G03420/AT3G22240/AT4G31500/AT5G19230/AT3G13950/AT1G17147/AT4G30530/AT2G38470/AT4G27260/AT2G04400/AT2G46650/AT5G05590/AT3G13310/AT3G29000/AT2G27310/AT4G34410/AT1G51920/AT4G27070/AT1G27130/AT1G54010/AT4G23100/AT2G22330/AT4G21903/AT1G10140/AT4G36500/AT5G45095/AT2G20610/AT5G44720/AT4G04840/AT5G35735/AT1G27020/AT2G24180/AT3G48890/AT1G59870/AT5G26280/AT5G67340/AT3G28940/AT4G28703/AT1G21120/AT3G55840/AT1G73500/AT3G45640/AT2G32030/AT1G24145/AT2G03980/AT1G32640/AT1G11050/AT3G18250/AT3G56400/AT1G69370/AT5G67150/AT3G62580/AT5G38530/AT1G21100/AT4G34180/AT5G42440
GO:0002237	GO:0002237	response to molecule of bacterial origin	150	0.723792	2.07473	2.97674e-09	3.2625e-06	3.12401e-06	3308	tags=48%	list=14%	signal=42%	AT2G04515/AT2G43590/AT4G12500/AT2G31345/AT4G21840/AT4G16820/AT5G52400/AT1G33760/AT1G26420/AT2G32140/AT3G55150/AT5G42830/AT5G22380/AT2G18690/AT5G18470/AT5G47850/AT3G22600/AT1G53625/AT1G73260/AT1G80840/AT5G25930/AT3G15518/AT1G07135/AT2G29720/AT3G50930/AT3G13950/AT4G14365/AT1G36622/AT5G06839/AT2G25735/AT5G52760/AT1G59590/AT5G48540/AT3G29000/AT2G27310/AT4G23220/AT4G03450/AT1G21240/AT5G10720/AT5G41750/AT1G10040/AT5G35735/AT5G46295/AT1G08320/AT3G26210/AT2G17740/AT1G55450/AT1G58225/AT5G26920/AT2G23770/AT1G59870/AT5G23510/AT1G51790/AT3G07195/AT1G51800/AT4G11000/AT2G32680/AT4G23210/AT4G14370/AT2G30550/AT1G73805/AT3G18250/AT1G62810/AT3G47090/AT1G07000/AT5G42440/AT5G53110/AT1G30755/AT4G21850/AT4G26070/AT4G11300/AT3G25070
GO:0032989	GO:0032989	cellular component morphogenesis	48	0.852894	2.09726	2.65301e-08	1.08711e-05	1.04096e-05	682	tags=25%	list=3%	signal=24%	AT1G01280/AT3G11980/AT4G14080/AT1G62940/AT5G22260/AT3G13220/AT4G22600/AT4G34850/AT1G69500/AT4G20050/AT3G23860/AT3G54150
GO:0010927	GO:0010927	cellular component assembly involved in morphogenesis	47	0.853254	2.08727	2.97566e-08	1.08711e-05	1.04096e-05	682	tags=26%	list=3%	signal=25%	AT1G01280/AT3G11980/AT4G14080/AT1G62940/AT5G22260/AT3G13220/AT4G22600/AT4G34850/AT1G69500/AT4G20050/AT3G23860/AT3G54150
GO:0009627	GO:0009627	systemic acquired resistance	133	0.722767	2.06292	2.24878e-08	1.08711e-05	1.04096e-05	2707	tags=43%	list=12%	signal=38%	AT3G07450/AT2G04515/AT3G26830/AT1G19250/AT3G04720/AT5G40990/AT4G21840/AT2G44070/AT1G67980/AT1G75040/AT1G13520/AT5G65600/AT2G13810/AT1G26420/AT2G14610/AT5G55410/AT3G01420/AT5G13220/AT4G14450/AT2G43570/AT1G21310/AT5G48657/AT2G18690/AT5G18470/AT5G47850/AT1G18350/AT1G07260/AT3G57260/AT2G29720/AT3G13950/AT4G14365/AT3G13433/AT1G36622/AT2G38470/AT2G25735/AT2G27310/AT4G23220/AT3G52520/AT2G22330/AT1G51780/AT5G10760/AT4G01895/AT2G42980/AT1G44350/AT1G58225/AT3G25882/AT5G26920/AT1G59870/AT3G07195/AT4G11000/AT5G03350/AT5G05960/AT2G30550/AT4G12470/AT1G73805/AT3G18250/AT3G56400
GO:0009751	GO:0009751	response to salicylic acid	419	0.573276	1.78849	1.93327e-08	1.08711e-05	1.04096e-05	3960	tags=40%	list=17%	signal=34%	AT3G10580/AT4G22030/AT2G04515/AT1G66700/AT5G36970/AT4G12500/AT5G40990/AT4G21840/AT2G44070/AT1G67980/AT1G33760/AT1G13520/AT1G15520/AT5G65600/AT2G13810/AT1G26420/AT2G32140/AT3G44860/AT1G79680/AT1G76930/AT5G24110/AT4G10500/AT3G01420/AT5G17960/AT4G14450/AT2G04070/AT5G01900/AT1G21310/AT5G42830/AT5G22380/AT2G18690/AT5G18470/AT1G28480/AT5G47850/AT1G18350/AT1G53625/AT1G56250/AT1G73260/AT1G80840/AT5G25930/AT5G08240/AT5G36925/AT3G04290/AT1G07135/AT5G19230/AT2G29720/AT3G50930/AT3G50480/AT5G19240/AT3G13950/AT1G18860/AT4G14365/AT3G13433/AT1G36622/AT1G65500/AT1G53940/AT2G25735/AT5G52760/AT2G43620/AT1G59590/AT3G20470/AT5G40460/AT3G29000/AT2G27310/AT1G51920/AT4G23220/AT4G03450/AT4G39030/AT1G07620/AT1G21240/AT3G51450/AT4G23810/AT3G52400/AT5G41750/AT4G21903/AT1G10040/AT4G36500/AT5G57550/AT5G14700/AT5G35735/AT5G46295/AT3G26210/AT5G59670/AT3G11340/AT3G14280/AT2G42980/AT1G55450/AT2G05520/AT4G18980/AT1G58225/AT3G25882/AT1G51790/AT3G07195/AT1G14880/AT4G28703/AT3G07580/AT4G11000/AT2G28940/AT5G03350/AT3G55840/AT3G61190/AT4G14370/AT3G51430/AT2G30550/AT5G17490/AT1G19570/AT5G38210/AT1G21250/AT1G11050/AT3G18250/AT2G29420/AT1G67920/AT1G62810/AT3G56400/AT3G47090/AT2G46150/AT5G67480/AT5G19250/AT5G38310/AT1G12130/AT3G16510/AT2G40530/AT2G03760/AT5G43420/AT2G18210/AT1G14790/AT5G42440/AT3G55950/AT2G28400/AT2G32800/AT1G11350/AT3G26230/AT1G30755/AT4G21850/AT1G76680/AT1G31710/AT4G11300/AT4G27652/AT2G17520/AT5G08790/AT4G01740/AT4G26120/AT1G66880/AT5G46260/AT1G20310/AT1G13100/AT3G15760/AT4G36150/AT1G02230/AT1G73740/AT3G45860/AT1G16310/AT5G52750/AT5G27830/AT5G45510/AT4G26550/AT3G26220/AT1G71220/AT5G02290/AT1G05675/AT1G65486/AT1G15380/AT3G52430/AT1G22890/AT3G09032/AT3G11820
GO:0042435	GO:0042435	indole-containing compound biosynthetic process	119	0.7355	2.06904	5.00227e-08	1.56643e-05	1.49993e-05	2939	tags=50%	list=13%	signal=44%	AT5G28237/AT3G26830/AT2G30770/AT2G43000/AT1G26420/AT2G15220/AT2G29460/AT1G54020/AT4G15236/AT3G54640/AT1G53990/AT3G26820/AT5G05730/AT1G24807/AT5G53990/AT5G57220/AT5G54810/AT1G76640/AT1G25220/AT4G39950/AT1G06620/AT1G56250/AT3G13650/AT1G52000/AT1G18570/AT5G17990/AT5G50760/AT3G22240/AT4G31500/AT3G13950/AT4G30530/AT2G38470/AT4G27260/AT2G04400/AT2G46650/AT5G05590/AT1G51920/AT4G27070/AT1G54010/AT4G23100/AT2G22330/AT4G21903/AT5G45095/AT2G20610/AT5G44720/AT4G04840/AT3G48890/AT5G26280/AT1G73500/AT3G45640/AT2G32030/AT2G03980/AT1G32640/AT1G11050/AT3G56400/AT1G69370/AT5G67150/AT3G62580/AT5G38530
GO:0010208	GO:0010208	pollen wall assembly	44	0.860757	2.06318	6.46952e-08	1.77265e-05	1.6974e-05	682	tags=27%	list=3%	signal=27%	AT1G01280/AT3G11980/AT4G14080/AT1G62940/AT5G22260/AT3G13220/AT4G22600/AT4G34850/AT1G69500/AT4G20050/AT3G23860/AT3G54150
GO:0010584	GO:0010584	pollen exine formation	29	0.900245	2.00747	1.5974e-07	3.89057e-05	3.72541e-05	682	tags=38%	list=3%	signal=37%	AT1G01280/AT3G11980/AT4G14080/AT1G62940/AT3G13220/AT4G22600/AT4G34850/AT1G69500/AT4G20050/AT3G23860/AT3G54150
GO:0070482	GO:0070482	response to oxygen levels	351	0.546317	1.68684	2.80619e-06	0.000588725	0.000563733	3073	tags=29%	list=13%	signal=26%	AT4G31970/AT1G14550/AT3G03670/AT1G26380/AT1G19250/AT3G61930/AT2G23270/AT3G14225/AT4G37710/AT2G44070/AT1G57630/AT1G67980/AT2G14247/AT1G14540/AT5G40590/AT1G26410/AT2G28960/AT5G64905/AT1G26420/AT2G26560/AT2G35730/AT5G25250/AT3G54040/AT5G27420/AT1G72920/AT2G46495/AT5G57010/AT2G15760/AT5G57220/AT2G18690/AT5G57510/AT5G54490/AT1G76640/AT1G53625/AT5G42380/AT3G46080/AT5G59530/AT4G13395/AT1G72910/AT1G07135/AT1G02360/AT1G23730/AT5G19230/AT5G47910/AT5G19240/AT3G18290/AT1G17147/AT3G13433/AT3G47540/AT3G46090/AT1G36622/AT3G22800/AT1G78850/AT1G66090/AT3G25250/AT2G25735/AT4G10265/AT3G63380/AT2G28570/AT2G41100/AT2G47520/AT3G13310/AT1G19020/AT1G26800/AT5G38200/AT1G05880/AT1G10140/AT5G35735/AT3G15210/AT3G25882/AT5G26920/AT5G45340/AT3G07195/AT1G72940/AT3G03280/AT1G27730/AT5G54960/AT1G73500/AT2G26190/AT1G76650/AT3G24420/AT4G18990/AT1G30040/AT4G37022/AT1G69890/AT3G55980/AT4G26270/AT1G68620/AT4G19880/AT3G56400/AT4G30490/AT2G17280/AT2G18670/AT1G72900/AT5G57500/AT4G12720/AT4G38470/AT1G13260/AT4G01360/AT1G03220/AT5G03730/AT3G29370/AT5G44260
GO:0044550	GO:0044550	secondary metabolite biosynthetic process	384	0.542214	1.68246	2.95437e-06	0.000588725	0.000563733	3817	tags=43%	list=16%	signal=37%	AT3G11980/AT4G34850/AT3G26830/AT1G64160/AT5G05340/AT2G30770/AT2G43000/AT1G67980/AT3G53150/AT4G33790/AT5G47740/AT2G29460/AT1G21310/AT3G48450/AT2G15760/AT5G57220/AT1G61810/AT5G48657/AT1G16400/AT3G12900/AT1G51840/AT4G39950/AT1G56250/AT1G52000/AT2G44790/AT3G19710/AT1G18570/AT3G28220/AT1G16410/AT4G39940/AT1G02630/AT3G44540/AT1G30700/AT5G07700/AT5G50760/AT2G37360/AT3G13610/AT3G22240/AT1G65860/AT1G18590/AT4G24340/AT4G31500/AT1G35260/AT4G39230/AT3G13950/AT5G23020/AT1G24430/AT4G30530/AT5G59580/AT2G38470/AT4G13770/AT4G27260/AT2G43620/AT2G46650/AT1G61820/AT1G80820/AT2G14750/AT5G38010/AT2G05440/AT5G61412/AT4G23690/AT5G14200/AT2G04080/AT1G61590/AT5G23010/AT2G46770/AT3G58990/AT1G79180/AT1G62560/AT5G10210/AT3G54600/AT3G11430/AT4G12030/AT5G66390/AT2G37040/AT4G23100/AT2G22330/AT4G34230/AT5G45095/AT4G22680/AT2G20610/AT5G44720/AT1G74100/AT4G04840/AT5G47635/AT1G24100/AT3G10340/AT3G49690/AT5G41040/AT2G36650/AT2G43100/AT5G60720/AT3G48890/AT4G38620/AT5G26280/AT5G67340/AT1G13110/AT5G17330/AT2G22420/AT4G39330/AT3G24503/AT3G49820/AT1G73500/AT3G53260/AT1G35330/AT1G62540/AT2G21730/AT3G16340/AT1G74090/AT5G08250/AT4G36220/AT5G59490/AT4G12350/AT5G07690/AT1G04220/AT5G23190/AT5G13580/AT4G30460/AT3G45640/AT2G32030/AT1G55120/AT2G03980/AT4G17785/AT4G29700/AT1G32640/AT1G11050/AT4G34050/AT1G35180/AT3G56400/AT4G04830/AT1G12130/AT5G67150/AT1G70810/AT3G62580/AT4G16380/AT2G42760/AT1G21590/AT2G46760/AT1G47480/AT3G55950/AT4G17800/AT4G28940/AT1G65880/AT1G22480/AT5G02230/AT4G04810/AT5G66590/AT1G55210/AT1G71030/AT5G63560/AT1G62800/AT4G21910/AT1G66880/AT3G22850/AT5G44070/AT1G18140/AT1G03700/AT2G22905/AT3G52060/AT3G16920/AT1G16500/AT5G03260/AT1G35250/AT1G02050/AT1G80300
GO:0036293	GO:0036293	response to decreased oxygen levels	350	0.546705	1.68608	3.29134e-06	0.000601218	0.000575696	3073	tags=29%	list=13%	signal=26%	AT4G31970/AT1G14550/AT3G03670/AT1G26380/AT1G19250/AT3G61930/AT2G23270/AT3G14225/AT4G37710/AT2G44070/AT1G57630/AT1G67980/AT2G14247/AT1G14540/AT5G40590/AT1G26410/AT2G28960/AT5G64905/AT1G26420/AT2G26560/AT2G35730/AT5G25250/AT3G54040/AT5G27420/AT1G72920/AT2G46495/AT5G57010/AT2G15760/AT5G57220/AT2G18690/AT5G57510/AT5G54490/AT1G76640/AT1G53625/AT5G42380/AT3G46080/AT5G59530/AT4G13395/AT1G72910/AT1G07135/AT1G02360/AT1G23730/AT5G19230/AT5G47910/AT5G19240/AT3G18290/AT1G17147/AT3G13433/AT3G47540/AT3G46090/AT1G36622/AT3G22800/AT1G78850/AT1G66090/AT3G25250/AT2G25735/AT4G10265/AT3G63380/AT2G28570/AT2G41100/AT2G47520/AT3G13310/AT1G19020/AT1G26800/AT5G38200/AT1G05880/AT1G10140/AT5G35735/AT3G15210/AT3G25882/AT5G26920/AT5G45340/AT3G07195/AT1G72940/AT3G03280/AT1G27730/AT5G54960/AT1G73500/AT2G26190/AT1G76650/AT3G24420/AT4G18990/AT1G30040/AT4G37022/AT1G69890/AT3G55980/AT4G26270/AT1G68620/AT4G19880/AT3G56400/AT4G30490/AT2G17280/AT2G18670/AT1G72900/AT5G57500/AT4G12720/AT4G38470/AT1G13260/AT4G01360/AT1G03220/AT5G03730/AT3G29370/AT5G44260
GO:0001666	GO:0001666	response to hypoxia	340	0.552132	1.70408	3.57057e-06	0.000602053	0.000576495	3073	tags=30%	list=13%	signal=27%	AT4G31970/AT1G14550/AT3G03670/AT1G26380/AT1G19250/AT3G61930/AT2G23270/AT3G14225/AT4G37710/AT2G44070/AT1G57630/AT1G67980/AT2G14247/AT1G14540/AT5G40590/AT1G26410/AT2G28960/AT5G64905/AT1G26420/AT2G26560/AT2G35730/AT5G25250/AT3G54040/AT5G27420/AT1G72920/AT2G46495/AT5G57010/AT2G15760/AT5G57220/AT2G18690/AT5G57510/AT5G54490/AT1G76640/AT1G53625/AT5G42380/AT3G46080/AT5G59530/AT4G13395/AT1G72910/AT1G07135/AT1G02360/AT1G23730/AT5G19230/AT5G47910/AT5G19240/AT3G18290/AT1G17147/AT3G13433/AT3G47540/AT3G46090/AT1G36622/AT3G22800/AT1G78850/AT1G66090/AT3G25250/AT2G25735/AT4G10265/AT3G63380/AT2G28570/AT2G41100/AT2G47520/AT3G13310/AT1G19020/AT1G26800/AT5G38200/AT1G05880/AT1G10140/AT5G35735/AT3G15210/AT3G25882/AT5G26920/AT5G45340/AT3G07195/AT1G72940/AT3G03280/AT1G27730/AT5G54960/AT1G73500/AT2G26190/AT1G76650/AT3G24420/AT4G18990/AT1G30040/AT4G37022/AT1G69890/AT3G55980/AT4G26270/AT1G68620/AT4G19880/AT3G56400/AT4G30490/AT2G17280/AT2G18670/AT1G72900/AT5G57500/AT4G12720/AT4G38470/AT1G13260/AT4G01360/AT1G03220/AT5G03730/AT3G29370/AT5G44260
GO:0009555	GO:0009555	pollen development	357	0.544918	1.68355	4.63916e-06	0.00072636	0.000695525	2258	tags=14%	list=10%	signal=13%	AT1G01280/AT4G28395/AT3G11980/AT4G14080/AT5G56110/AT1G62940/AT5G22260/AT3G13220/AT4G12920/AT4G22600/AT1G75790/AT4G34850/AT3G57370/AT2G16910/AT5G56080/AT2G32460/AT1G66170/AT3G28470/AT1G69500/AT2G31220/AT5G15100/AT4G20050/AT3G23860/AT2G26960/AT1G72520/AT4G10950/AT3G54150/AT4G13890/AT1G06170/AT2G31210/AT3G48520/AT2G02810/AT4G34200/AT3G59530/AT1G77860/AT5G50260/AT3G26500/AT5G14200/AT2G37040/AT3G04620/AT5G52000/AT1G02065/AT2G17740/AT4G31610/AT1G77950/AT2G13680/AT1G06520/AT2G34220/AT3G50310/AT5G40260/AT3G59550
GO:0048646	GO:0048646	anatomical structure formation involved in morphogenesis	288	0.563835	1.71966	6.43587e-06	0.000940496	0.000900571	2737	tags=19%	list=12%	signal=17%	AT1G01280/AT3G11980/AT4G14080/AT1G62940/AT5G22260/AT3G13220/AT4G22600/AT4G34850/AT1G69500/AT4G20050/AT1G66110/AT3G23860/AT3G54340/AT4G22080/AT2G17950/AT3G54150/AT1G69990/AT1G24260/AT1G75530/AT2G42430/AT5G05730/AT1G55020/AT4G37060/AT5G20240/AT1G25220/AT5G57620/AT5G09750/AT4G32810/AT4G37070/AT3G24300/AT3G59530/AT1G21320/AT1G77860/AT1G69560/AT1G67750/AT4G01630/AT2G42800/AT4G13195/AT1G70220/AT3G18550/AT1G26780/AT2G13680/AT3G18830/AT3G58190/AT3G30260/AT5G40260/AT4G01450/AT3G23130/AT5G23000/AT3G57400/AT5G05690/AT3G53180/AT2G39350/AT2G46150
GO:0045229	GO:0045229	external encapsulating structure organization	346	0.54589	1.68597	7.64115e-06	0.00104684	0.0010024	2118	tags=18%	list=9%	signal=17%	AT1G01280/AT3G11980/AT4G14080/AT1G62940/AT5G22260/AT3G13220/AT4G22600/AT2G36710/AT1G26250/AT1G26240/AT4G34850/AT1G61110/AT5G05290/AT1G65680/AT1G67330/AT1G69500/AT2G31220/AT4G20050/AT2G41850/AT3G23860/AT1G14420/AT1G70170/AT1G76930/AT3G24130/AT5G44480/AT3G54150/AT2G47550/AT3G54640/AT2G45220/AT1G21310/AT5G57220/AT1G06170/AT2G41480/AT4G39950/AT2G31210/AT1G18570/AT2G47280/AT5G51500/AT2G43150/AT1G24140/AT4G31500/AT3G10116/AT5G18990/AT4G16640/AT3G59530/AT1G77860/AT1G23720/AT4G02320/AT3G12977/AT4G23100/AT2G22330/AT4G01630/AT5G20860/AT1G24100/AT5G55590/AT5G41040/AT4G02330/AT5G62360/AT1G59870/AT2G13680/AT2G19150/AT4G01770/AT1G11580
GO:0009723	GO:0009723	response to ethylene	262	0.570031	1.724	8.63748e-06	0.00111373	0.00106645	3231	tags=27%	list=14%	signal=24%	AT5G44420/AT1G59950/AT3G15356/AT3G04720/AT3G12500/AT5G40990/AT1G15360/AT4G16820/AT1G15520/AT3G23240/AT1G06160/AT5G47740/AT5G10520/AT3G54040/AT1G04370/AT5G05730/AT2G44840/AT1G28370/AT4G17490/AT1G25220/AT2G44790/AT1G29860/AT5G47220/AT3G45410/AT4G11280/AT4G39403/AT4G13395/AT5G45890/AT2G47460/AT3G62990/AT3G50480/AT2G33710/AT5G64900/AT3G56360/AT1G65500/AT1G53940/AT5G54190/AT1G21320/AT2G28570/AT5G47230/AT1G08940/AT3G51450/AT5G10720/AT5G44210/AT3G23230/AT2G41230/AT1G53170/AT2G05520/AT3G15210/AT1G23090/AT5G43890/AT4G02380/AT1G73500/AT5G03610/AT3G51430/AT5G07690/AT5G22270/AT5G17490/AT2G35550/AT3G14610/AT1G23020/AT3G56400/AT2G31230/AT3G16770/AT4G16380/AT5G39610/AT1G70510/AT5G03730/AT2G07180/AT1G28360/AT1G64060/AT1G70920
GO:0002376	GO:0002376	immune system process	309	0.541547	1.66139	9.56269e-06	0.00116452	0.00111509	3623	tags=29%	list=15%	signal=25%	AT1G19250/AT2G30750/AT2G23270/AT5G40990/AT4G37290/AT1G49800/AT2G30770/AT5G64890/AT1G67980/AT3G49110/AT5G65600/AT5G64905/AT2G26560/AT5G09978/AT1G32960/AT5G57220/AT2G27880/AT4G39950/AT3G22600/AT5G05300/AT3G53160/AT1G18570/AT1G61550/AT5G47220/AT4G35110/AT4G31500/AT3G50930/AT1G61480/AT5G24090/AT4G28460/AT5G64900/AT1G61360/AT5G50260/AT4G39030/AT2G35930/AT1G21240/AT1G27130/AT3G52400/AT2G22330/AT3G49120/AT4G11850/AT3G04570/AT5G59670/AT3G15210/AT3G25882/AT2G23770/AT1G59870/AT1G51790/AT5G12880/AT1G72940/AT1G34420/AT2G32680/AT3G62600/AT4G23210/AT1G61370/AT3G11840/AT3G61440/AT5G07690/AT1G67520/AT4G12470/AT1G09970/AT3G56400/AT3G47090/AT3G57130/AT3G52450/AT4G12720/AT4G18205/AT5G35580/AT5G39610/AT3G45310/AT3G54420/AT3G14840/AT5G21960/AT1G61490/AT1G64060/AT4G36540/AT3G25070/AT1G08450/AT1G73080/AT2G13790/AT1G11330/AT3G04210/AT5G25440/AT5G58750/AT5G48380/AT1G72890/AT5G45250/AT2G18300/AT1G02230/AT2G31790
GO:0006568	GO:0006568	tryptophan metabolic process	58	0.764818	1.93714	1.57025e-05	0.00172099	0.00164793	2991	tags=55%	list=13%	signal=48%	AT5G28237/AT1G44542/AT2G15220/AT3G28930/AT3G54640/AT5G05730/AT1G24807/AT5G53990/AT5G54810/AT1G25220/AT4G39950/AT1G06620/AT5G17990/AT4G31500/AT2G04400/AT2G46650/AT5G05590/AT4G34410/AT4G27070/AT1G54010/AT2G22330/AT4G21903/AT4G04840/AT3G48890/AT3G28940/AT3G55840/AT1G32640/AT1G69370/AT5G67150/AT3G62580/AT5G38530/AT4G34180
GO:0006586	GO:0006586	indolalkylamine metabolic process	58	0.764818	1.93714	1.57025e-05	0.00172099	0.00164793	2991	tags=55%	list=13%	signal=48%	AT5G28237/AT1G44542/AT2G15220/AT3G28930/AT3G54640/AT5G05730/AT1G24807/AT5G53990/AT5G54810/AT1G25220/AT4G39950/AT1G06620/AT5G17990/AT4G31500/AT2G04400/AT2G46650/AT5G05590/AT4G34410/AT4G27070/AT1G54010/AT2G22330/AT4G21903/AT4G04840/AT3G48890/AT3G28940/AT3G55840/AT1G32640/AT1G69370/AT5G67150/AT3G62580/AT5G38530/AT4G34180
GO:0009072	GO:0009072	aromatic amino acid metabolic process	153	0.633361	1.82506	1.79489e-05	0.00178145	0.00170583	2991	tags=39%	list=13%	signal=34%	AT5G28237/AT1G44542/AT2G15220/AT3G28930/AT3G54640/AT5G05730/AT1G24807/AT5G53990/AT5G38130/AT5G54810/AT1G25220/AT4G39950/AT1G06620/AT2G30840/AT5G17990/AT2G24850/AT4G31500/AT4G30230/AT3G50280/AT2G04400/AT2G46650/AT5G05590/AT4G34410/AT3G44720/AT2G04080/AT4G27070/AT4G28410/AT1G54010/AT4G39980/AT2G22330/AT4G21903/AT4G22680/AT2G20610/AT5G44720/AT4G04840/AT5G14700/AT1G22410/AT3G48890/AT3G28940/AT5G22630/AT3G55840/AT5G54960/AT3G53260/AT2G22250/AT2G45300/AT4G28420/AT4G12350/AT2G43840/AT2G38500/AT1G48850/AT2G03980/AT4G29700/AT1G32640/AT1G08250/AT1G69370/AT5G67150/AT3G62580/AT2G42760/AT5G38530/AT4G34180
GO:0044272	GO:0044272	sulfur compound biosynthetic process	290	0.555169	1.69432	1.77733e-05	0.00178145	0.00170583	5123	tags=45%	list=22%	signal=35%	AT1G62940/AT3G26830/AT2G30770/AT2G43000/AT2G29460/AT4G14680/AT5G57220/AT2G02010/AT1G16400/AT4G39950/AT1G56250/AT1G52000/AT3G19710/AT1G18570/AT2G30840/AT1G16410/AT4G39940/AT5G07700/AT5G50760/AT1G65860/AT1G18590/AT4G31500/AT1G35260/AT3G13950/AT5G23020/AT4G30530/AT2G38470/AT4G13770/AT4G27260/AT2G46650/AT2G14750/AT5G61412/AT5G14200/AT2G04080/AT3G22890/AT5G23010/AT3G58990/AT1G62560/AT3G54600/AT4G12030/AT4G23100/AT2G22330/AT3G29670/AT5G43780/AT2G20610/AT5G44720/AT1G74100/AT4G04840/AT1G24100/AT3G50900/AT5G57190/AT3G14280/AT2G43100/AT5G60720/AT5G26280/AT1G13110/AT3G28940/AT3G59760/AT1G73500/AT3G22740/AT1G62540/AT1G74090/AT3G61440/AT5G07690/AT3G45640/AT2G32030/AT1G55120/AT2G03980/AT4G29700/AT1G32640/AT1G11050/AT3G56400/AT1G55920/AT4G04830/AT5G36880/AT3G13110/AT1G12130/AT5G67150/AT3G62580/AT2G42760/AT1G72810/AT3G03780/AT5G53110/AT1G65880/AT4G01480/AT4G39190/AT4G04810/AT5G66590/AT1G55210/AT2G36880/AT1G62800/AT4G21910/AT3G22200/AT2G17265/AT1G18140/AT3G57050/AT1G61740/AT2G22905/AT3G52060/AT1G16500/AT3G52430/AT1G65890/AT5G44585/AT3G25900/AT1G20490/AT4G13430/AT3G59970/AT3G47570/AT1G30757/AT3G52200/AT1G09430/AT2G16660/AT3G20370/AT5G26600/AT5G54770/AT1G24180/AT2G23680/AT5G13550/AT2G45750/AT1G10670/AT1G22940/AT5G49460/AT3G03900/AT5G56760/AT1G54000/AT1G49500/AT1G12160/AT3G16280/AT1G76980/AT1G45201
GO:0045087	GO:0045087	innate immune response	278	0.551183	1.68077	1.86923e-05	0.00178145	0.00170583	3623	tags=29%	list=15%	signal=25%	AT1G19250/AT2G30750/AT2G23270/AT5G40990/AT4G37290/AT1G49800/AT2G30770/AT5G64890/AT1G67980/AT3G49110/AT5G65600/AT5G64905/AT2G26560/AT5G09978/AT1G32960/AT5G57220/AT2G27880/AT4G39950/AT3G22600/AT5G05300/AT3G53160/AT1G18570/AT1G61550/AT5G47220/AT4G35110/AT4G31500/AT3G50930/AT1G61480/AT5G24090/AT4G28460/AT5G64900/AT1G61360/AT5G50260/AT4G39030/AT1G21240/AT1G27130/AT3G52400/AT2G22330/AT3G49120/AT4G11850/AT3G04570/AT5G59670/AT3G15210/AT3G25882/AT2G23770/AT1G59870/AT1G51790/AT5G12880/AT1G72940/AT1G34420/AT2G32680/AT3G62600/AT4G23210/AT1G61370/AT5G07690/AT1G67520/AT4G12470/AT1G09970/AT3G56400/AT3G47090/AT3G57130/AT4G12720/AT4G18205/AT5G39610/AT3G54420/AT3G14840/AT5G21960/AT1G61490/AT4G36540/AT3G25070/AT1G08450/AT1G73080/AT2G13790/AT3G04210/AT5G48380/AT1G72890/AT5G45250/AT2G18300/AT1G02230/AT2G31790
GO:0048229	GO:0048229	gametophyte development	496	0.487212	1.53953	4.12451e-05	0.00376706	0.00360714	2258	tags=12%	list=10%	signal=11%	AT1G01280/AT4G28395/AT3G11980/AT4G14080/AT5G56110/AT1G62940/AT5G22260/AT3G13220/AT4G12920/AT4G22600/AT5G35600/AT1G75790/AT4G34850/AT3G57370/AT2G16910/AT5G56080/AT2G32460/AT1G66170/AT3G28470/AT1G69500/AT2G31220/AT5G15100/AT4G20050/AT3G23860/AT2G26960/AT1G72520/AT4G10950/AT3G54150/AT4G13890/AT1G06170/AT3G03650/AT5G44700/AT2G31210/AT3G48520/AT4G13235/AT2G02810/AT4G34200/AT5G18000/AT3G59530/AT1G77860/AT5G50260/AT4G33050/AT3G26500/AT5G14200/AT2G37040/AT3G04620/AT5G52000/AT1G02065/AT2G17740/AT4G31610/AT1G77950/AT2G13680/AT1G06520/AT2G34220/AT4G00140/AT3G50310/AT5G40260/AT3G59550
GO:0006955	GO:0006955	immune response	304	0.535472	1.63588	4.31869e-05	0.00378663	0.00362588	3623	tags=28%	list=15%	signal=24%	AT1G19250/AT2G30750/AT2G23270/AT5G40990/AT4G37290/AT1G49800/AT2G30770/AT5G64890/AT1G67980/AT3G49110/AT5G65600/AT5G64905/AT2G26560/AT5G09978/AT1G32960/AT5G57220/AT2G27880/AT4G39950/AT3G22600/AT5G05300/AT3G53160/AT1G18570/AT1G61550/AT5G47220/AT4G35110/AT4G31500/AT3G50930/AT1G61480/AT5G24090/AT4G28460/AT5G64900/AT1G61360/AT5G50260/AT4G39030/AT1G21240/AT1G27130/AT3G52400/AT2G22330/AT3G49120/AT4G11850/AT3G04570/AT5G59670/AT3G15210/AT3G25882/AT2G23770/AT1G59870/AT1G51790/AT5G12880/AT1G72940/AT1G34420/AT2G32680/AT3G62600/AT4G23210/AT1G61370/AT3G61440/AT5G07690/AT1G67520/AT4G12470/AT1G09970/AT3G56400/AT3G47090/AT3G57130/AT4G12720/AT4G18205/AT5G35580/AT5G39610/AT3G45310/AT3G54420/AT3G14840/AT5G21960/AT1G61490/AT4G36540/AT3G25070/AT1G08450/AT1G73080/AT2G13790/AT1G11330/AT3G04210/AT5G25440/AT5G48380/AT1G72890/AT5G45250/AT2G18300/AT1G02230/AT2G31790
GO:0048443	GO:0048443	stamen development	109	0.658045	1.81976	4.7843e-05	0.00388414	0.00371926	1990	tags=24%	list=8%	signal=22%	AT5G56110/AT5G22260/AT1G75790/AT4G27330/AT4G16270/AT2G16910/AT3G13890/AT1G44970/AT3G28470/AT2G31220/AT2G41850/AT4G18960/AT1G72520/AT2G17950/AT4G21330/AT1G06170/AT2G31210/AT3G48520/AT5G06839/AT5G50260/AT2G46770/AT2G35270/AT1G02065/AT1G08320/AT4G14723/AT2G06050
GO:0048466	GO:0048466	androecium development	109	0.658045	1.81976	4.7843e-05	0.00388414	0.00371926	1990	tags=24%	list=8%	signal=22%	AT5G56110/AT5G22260/AT1G75790/AT4G27330/AT4G16270/AT2G16910/AT3G13890/AT1G44970/AT3G28470/AT2G31220/AT2G41850/AT4G18960/AT1G72520/AT2G17950/AT4G21330/AT1G06170/AT2G31210/AT3G48520/AT5G06839/AT5G50260/AT2G46770/AT2G35270/AT1G02065/AT1G08320/AT4G14723/AT2G06050
GO:0048653	GO:0048653	anther development	79	0.695228	1.84245	8.22731e-05	0.00644081	0.00616739	1889	tags=29%	list=8%	signal=27%	AT5G56110/AT5G22260/AT1G75790/AT4G27330/AT4G16270/AT2G16910/AT3G13890/AT1G44970/AT3G28470/AT2G31220/AT2G41850/AT1G72520/AT2G17950/AT4G21330/AT1G06170/AT2G31210/AT3G48520/AT5G06839/AT5G50260/AT2G46770/AT2G35270/AT1G02065/AT1G08320
GO:0009698	GO:0009698	phenylpropanoid metabolic process	141	0.623767	1.78361	9.43834e-05	0.00713409	0.00683124	2670	tags=38%	list=11%	signal=34%	AT3G11980/AT1G64160/AT5G05340/AT1G67980/AT1G47395/AT1G47400/AT4G33790/AT1G61810/AT5G64120/AT4G19370/AT2G41480/AT3G12900/AT3G53160/AT3G44540/AT2G37360/AT3G13610/AT4G39230/AT1G61820/AT1G80820/AT2G05440/AT3G21240/AT4G23690/AT1G61590/AT2G46770/AT1G79180/AT3G11430/AT5G66390/AT5G66690/AT2G37040/AT4G34230/AT3G53480/AT4G22680/AT3G10340/AT3G49690/AT5G41040/AT1G59870/AT4G38620/AT2G22420/AT4G39330/AT3G24503/AT1G51680/AT3G53260/AT2G21730/AT3G16340/AT4G36220/AT4G12350/AT3G59940/AT1G04220/AT3G50740/AT5G23190/AT5G13580/AT4G17785/AT4G34050
GO:1901605	GO:1901605	alpha-amino acid metabolic process	413	0.493105	1.53722	0.00012555	0.00917354	0.00878412	4663	tags=34%	list=20%	signal=28%	AT2G39030/AT5G28237/AT2G43000/AT1G67980/AT1G44542/AT2G14290/AT2G15220/AT3G28930/AT1G54020/AT3G54640/AT5G05730/AT1G24807/AT5G53990/AT5G38710/AT4G13890/AT2G02010/AT5G54810/AT1G76640/AT1G25220/AT4G39950/AT1G06620/AT1G52000/AT3G28220/AT1G23850/AT5G17990/AT2G24850/AT3G02020/AT1G17745/AT4G35630/AT4G03420/AT4G31500/AT4G34200/AT4G30230/AT5G23020/AT5G59580/AT2G04400/AT2G46650/AT5G05590/AT2G27310/AT4G34410/AT3G44720/AT5G14200/AT5G23010/AT3G58990/AT3G54600/AT4G27070/AT4G28410/AT1G54010/AT2G22330/AT3G24360/AT4G21903/AT4G22680/AT2G20610/AT5G44720/AT4G04840/AT5G18170/AT2G43100/AT3G48890/AT5G26280/AT3G28940/AT5G17330/AT2G36380/AT5G22630/AT3G55840/AT3G59760/AT3G53260/AT2G22250/AT3G22740/AT4G28420/AT4G12350/AT1G64660/AT3G61440/AT2G03980/AT1G32640/AT1G65960/AT3G53180/AT1G56220/AT1G08250/AT1G69370/AT4G21865/AT1G55920/AT3G17820/AT3G13110/AT5G67150/AT3G62580/AT2G42760/AT5G38530/AT4G34180/AT1G72810/AT3G03780/AT5G12890/AT3G29370/AT4G21850/AT1G06550/AT5G53460/AT3G16460/AT1G75500/AT1G62800/AT4G27450/AT4G21910/AT3G22200/AT2G17265/AT4G26910/AT3G57050/AT1G07750/AT1G31230/AT5G07440/AT3G52060/AT1G16500/AT1G18500/AT1G12050/AT1G80300/AT1G65890/AT4G24830/AT2G41220/AT5G46180/AT4G17830/AT3G25900/AT2G20340/AT1G20490/AT5G41620/AT2G31810/AT4G13430/AT5G10240/AT3G59970/AT4G32870/AT4G13360/AT1G76990/AT1G77260/AT4G37670/AT5G65280/AT4G31810/AT5G16290/AT2G03667/AT3G20370/AT5G26600/AT1G48420/AT4G37770/AT4G01900/AT4G25770
GO:1901570	GO:1901570	fatty acid derivative biosynthetic process	47	0.750446	1.83577	0.000154968	0.0109577	0.0104926	2064	tags=19%	list=9%	signal=18%	AT3G11980/AT1G62940/AT1G57750/AT4G33790/AT5G37300/AT1G06350/AT3G26840/AT1G02205/AT5G12420
GO:1901568	GO:1901568	fatty acid derivative metabolic process	54	0.750233	1.87473	0.000162285	0.0111165	0.0106446	2064	tags=20%	list=9%	signal=19%	AT3G11980/AT1G62940/AT1G57750/AT1G15360/AT4G33790/AT5G37300/AT1G06350/AT3G44540/AT3G26840/AT1G02205/AT5G12420
GO:0048438	GO:0048438	floral whorl development	224	0.560028	1.66431	0.000251259	0.0166897	0.0159812	2966	tags=23%	list=13%	signal=20%	AT5G56110/AT5G22260/AT1G75790/AT4G27330/AT4G16270/AT2G16910/AT4G09960/AT3G13890/AT1G44970/AT3G28470/AT2G31220/AT3G02310/AT2G41850/AT4G18960/AT1G72520/AT2G16210/AT2G17950/AT4G21330/AT1G69180/AT5G15800/AT1G24260/AT2G42830/AT5G53390/AT1G06170/AT2G31210/AT5G09750/AT3G48520/AT2G24000/AT5G42630/AT5G06839/AT5G50260/AT2G46770/AT2G35270/AT5G66870/AT1G02065/AT5G17800/AT1G08320/AT4G14723/AT2G06050/AT3G06490/AT3G13730/AT5G22200/AT2G24700/AT3G45640/AT5G05690/AT5G27220/AT1G29430/AT5G07280/AT5G50670/AT2G36910/AT1G70510
GO:0048437	GO:0048437	floral organ development	283	0.528059	1.61071	0.00026897	0.0173407	0.0166045	2966	tags=23%	list=13%	signal=20%	AT5G56110/AT5G22260/AT1G75790/AT4G27330/AT4G16270/AT2G16910/AT4G09960/AT3G13890/AT1G44970/AT3G28470/AT2G31220/AT3G14380/AT3G02310/AT2G41850/AT4G18960/AT1G72520/AT2G16210/AT3G54340/AT2G45650/AT2G17950/AT4G21330/AT1G69180/AT5G15800/AT5G62165/AT1G24260/AT2G42830/AT5G53390/AT5G20240/AT1G06170/AT2G31210/AT5G09750/AT3G48520/AT3G56350/AT5G45890/AT2G24000/AT5G42630/AT5G06839/AT1G11190/AT5G50260/AT2G46770/AT2G35270/AT5G66870/AT1G02065/AT5G17800/AT1G08320/AT2G44010/AT4G14723/AT2G06050/AT3G18715/AT3G06490/AT1G34420/AT3G13730/AT5G22200/AT3G23130/AT3G45640/AT5G05690/AT3G56400/AT1G29430/AT3G57130/AT5G07280/AT5G50670/AT5G39610/AT2G36910/AT1G70510
GO:0009073	GO:0009073	aromatic amino acid family biosynthetic process	49	0.748747	1.84091	0.000299563	0.0187612	0.0179648	2939	tags=47%	list=13%	signal=41%	AT5G28237/AT3G54640/AT5G05730/AT1G24807/AT5G54810/AT1G25220/AT5G17990/AT4G31500/AT2G04400/AT5G05590/AT3G44720/AT4G27070/AT4G39980/AT4G22680/AT1G22410/AT5G22630/AT2G22250/AT2G45300/AT4G12350/AT1G48850/AT1G08250/AT1G69370/AT5G38530
GO:0000122	GO:0000122	negative regulation of transcription by RNA polymerase II	46	0.738895	1.79177	0.000365468	0.0222529	0.0213083	1258	tags=20%	list=5%	signal=19%	AT1G27260/AT1G27270/AT1G24250/AT1G27280/AT1G24230/AT1G23810/AT1G28480/AT1G03850/AT5G13080
GO:0006576	GO:0006576	biogenic amine metabolic process	86	0.665578	1.79063	0.000410391	0.0243129	0.0232808	2991	tags=42%	list=13%	signal=37%	AT5G28237/AT5G56080/AT1G44542/AT2G15220/AT3G28930/AT3G54640/AT5G05730/AT1G24807/AT5G53990/AT5G54810/AT1G25220/AT4G39950/AT1G06620/AT5G17990/AT4G31500/AT2G04400/AT2G46650/AT5G05590/AT4G34410/AT4G27070/AT1G54010/AT2G22330/AT4G21903/AT4G04840/AT3G48890/AT3G28940/AT3G55840/AT1G56430/AT1G32640/AT1G62810/AT1G69370/AT5G67150/AT3G62580/AT5G07080/AT5G38530/AT4G34180
GO:0009404	GO:0009404	toxin metabolic process	66	0.69246	1.78839	0.000475157	0.0267403	0.0256051	2707	tags=52%	list=12%	signal=46%	AT3G26830/AT1G69920/AT2G30770/AT2G43000/AT4G02520/AT1G02930/AT1G02920/AT2G02930/AT2G29460/AT1G78340/AT4G39950/AT1G56250/AT2G30870/AT1G69930/AT1G74590/AT3G13950/AT3G03190/AT4G30530/AT2G38470/AT4G27260/AT2G30860/AT1G27130/AT5G62480/AT4G23100/AT2G22330/AT1G78370/AT3G09270/AT1G73500/AT1G02940/AT2G29470/AT3G45640/AT2G29440/AT2G29420/AT3G56400
GO:0071369	GO:0071369	cellular response to ethylene stimulus	90	0.643377	1.74145	0.000475762	0.0267403	0.0256051	3195	tags=34%	list=14%	signal=30%	AT3G15356/AT3G12500/AT5G40990/AT1G15360/AT3G23240/AT1G06160/AT5G10520/AT1G04370/AT2G44840/AT1G28370/AT4G17490/AT5G47220/AT3G45410/AT4G39403/AT2G33710/AT5G47230/AT5G10720/AT5G44210/AT3G23230/AT2G41230/AT1G53170/AT3G15210/AT1G73500/AT5G07690/AT5G22270/AT3G56400/AT2G31230/AT3G16770/AT5G03730/AT1G28360/AT1G64060
GO:0071395	GO:0071395	cellular response to jasmonic acid stimulus	212	0.539229	1.58443	0.000584377	0.0320239	0.0306644	3410	tags=31%	list=15%	signal=27%	AT3G15356/AT1G72260/AT1G30135/AT2G14290/AT3G23240/AT4G15150/AT3G53600/AT5G13220/AT3G57460/AT2G15760/AT1G17380/AT1G28480/AT1G19210/AT5G64810/AT3G55970/AT1G06620/AT3G28220/AT1G23850/AT5G47220/AT1G72910/AT4G03420/AT2G38240/AT4G24340/AT5G19230/AT4G14365/AT1G72450/AT3G50280/AT2G46650/AT5G40460/AT2G27310/AT2G22860/AT3G59620/AT4G23810/AT3G52400/AT5G05600/AT4G36500/AT4G01895/AT5G14700/AT3G15210/AT1G70700/AT5G67340/AT5G44350/AT3G60490/AT2G34600/AT5G07690/AT5G17490/AT5G63970/AT2G38500/AT4G30460/AT1G24145/AT2G03980/AT4G29700/AT1G32640/AT3G56400/AT4G21865/AT3G57130/AT3G16860/AT2G42760/AT5G60300/AT2G32800/AT4G14940/AT5G18130/AT4G21850/AT4G11300/AT3G26090/AT4G26120
GO:0009403	GO:0009403	toxin biosynthetic process	21	0.84335	1.79259	0.000702112	0.0327453	0.0313552	2707	tags=71%	list=12%	signal=63%	AT3G26830/AT2G30770/AT2G43000/AT2G29460/AT4G39950/AT1G56250/AT3G13950/AT4G30530/AT2G38470/AT4G27260/AT4G23100/AT2G22330/AT1G73500/AT3G45640/AT3G56400
GO:0009700	GO:0009700	indole phytoalexin biosynthetic process	21	0.84335	1.79259	0.000702112	0.0327453	0.0313552	2707	tags=71%	list=12%	signal=63%	AT3G26830/AT2G30770/AT2G43000/AT2G29460/AT4G39950/AT1G56250/AT3G13950/AT4G30530/AT2G38470/AT4G27260/AT4G23100/AT2G22330/AT1G73500/AT3G45640/AT3G56400
GO:0046217	GO:0046217	indole phytoalexin metabolic process	21	0.84335	1.79259	0.000702112	0.0327453	0.0313552	2707	tags=71%	list=12%	signal=63%	AT3G26830/AT2G30770/AT2G43000/AT2G29460/AT4G39950/AT1G56250/AT3G13950/AT4G30530/AT2G38470/AT4G27260/AT4G23100/AT2G22330/AT1G73500/AT3G45640/AT3G56400
GO:0052314	GO:0052314	phytoalexin metabolic process	21	0.84335	1.79259	0.000702112	0.0327453	0.0313552	2707	tags=71%	list=12%	signal=63%	AT3G26830/AT2G30770/AT2G43000/AT2G29460/AT4G39950/AT1G56250/AT3G13950/AT4G30530/AT2G38470/AT4G27260/AT4G23100/AT2G22330/AT1G73500/AT3G45640/AT3G56400
GO:0052315	GO:0052315	phytoalexin biosynthetic process	21	0.84335	1.79259	0.000702112	0.0327453	0.0313552	2707	tags=71%	list=12%	signal=63%	AT3G26830/AT2G30770/AT2G43000/AT2G29460/AT4G39950/AT1G56250/AT3G13950/AT4G30530/AT2G38470/AT4G27260/AT4G23100/AT2G22330/AT1G73500/AT3G45640/AT3G56400
GO:0036294	GO:0036294	cellular response to decreased oxygen levels	241	0.516916	1.5489	0.000653032	0.0327453	0.0313552	2956	tags=28%	list=13%	signal=25%	AT4G31970/AT1G14550/AT3G03670/AT1G26380/AT1G19250/AT2G23270/AT4G37710/AT1G57630/AT2G14247/AT1G14540/AT1G26410/AT5G64905/AT2G26560/AT5G25250/AT5G27420/AT1G72920/AT5G57220/AT5G57510/AT5G54490/AT1G76640/AT5G42380/AT3G46080/AT4G13395/AT1G72910/AT1G07135/AT1G02360/AT5G19230/AT5G47910/AT5G19240/AT3G18290/AT3G46090/AT1G78850/AT1G66090/AT3G25250/AT2G25735/AT4G10265/AT2G41100/AT2G47520/AT3G13310/AT1G19020/AT1G26800/AT1G05880/AT1G10140/AT5G35735/AT3G15210/AT5G26920/AT5G45340/AT1G72940/AT3G03280/AT1G27730/AT5G54960/AT1G73500/AT2G26190/AT1G76650/AT1G30040/AT1G69890/AT3G55980/AT4G26270/AT1G68620/AT4G19880/AT3G56400/AT2G18670/AT1G72900/AT4G12720/AT4G38470/AT1G13260/AT4G01360/AT1G03220
GO:0071453	GO:0071453	cellular response to oxygen levels	241	0.516916	1.5489	0.000653032	0.0327453	0.0313552	2956	tags=28%	list=13%	signal=25%	AT4G31970/AT1G14550/AT3G03670/AT1G26380/AT1G19250/AT2G23270/AT4G37710/AT1G57630/AT2G14247/AT1G14540/AT1G26410/AT5G64905/AT2G26560/AT5G25250/AT5G27420/AT1G72920/AT5G57220/AT5G57510/AT5G54490/AT1G76640/AT5G42380/AT3G46080/AT4G13395/AT1G72910/AT1G07135/AT1G02360/AT5G19230/AT5G47910/AT5G19240/AT3G18290/AT3G46090/AT1G78850/AT1G66090/AT3G25250/AT2G25735/AT4G10265/AT2G41100/AT2G47520/AT3G13310/AT1G19020/AT1G26800/AT1G05880/AT1G10140/AT5G35735/AT3G15210/AT5G26920/AT5G45340/AT1G72940/AT3G03280/AT1G27730/AT5G54960/AT1G73500/AT2G26190/AT1G76650/AT1G30040/AT1G69890/AT3G55980/AT4G26270/AT1G68620/AT4G19880/AT3G56400/AT2G18670/AT1G72900/AT4G12720/AT4G38470/AT1G13260/AT4G01360/AT1G03220
GO:0009861	GO:0009861	jasmonic acid and ethylene-dependent systemic resistance	17	0.876335	1.82427	0.000766152	0.0349876	0.0335024	510	tags=24%	list=2%	signal=23%	AT5G44420/AT3G12500/AT5G40990/AT1G06160
GO:0009682	GO:0009682	induced systemic resistance	31	0.795244	1.79333	0.000961033	0.0429915	0.0411665	2832	tags=48%	list=12%	signal=43%	AT2G30750/AT5G40990/AT2G30770/AT1G32960/AT5G57220/AT4G39950/AT1G18570/AT5G47220/AT4G31500/AT2G22330/AT3G15210/AT5G07690/AT4G12470/AT3G56400/AT3G57130
GO:0071407	GO:0071407	cellular response to organic cyclic compound	323	0.494736	1.51736	0.00101796	0.0446273	0.0427328	3487	tags=24%	list=15%	signal=21%	AT5G22260/AT2G17170/AT5G36970/AT2G45760/AT1G67980/AT1G67000/AT5G65600/AT2G13810/AT2G47950/AT3G01420/AT5G01900/AT4G15400/AT2G18690/AT1G28480/AT1G18350/AT1G67160/AT5G01060/AT5G25930/AT5G08240/AT3G50930/AT5G19240/AT4G14365/AT2G24000/AT1G17147/AT1G13750/AT2G25735/AT1G59590/AT2G14900/AT3G29000/AT1G21240/AT3G52400/AT3G53480/AT4G36500/AT5G17800/AT3G60450/AT2G41230/AT3G26210/AT3G11340/AT3G25882/AT1G59870/AT3G61280/AT3G28940/AT3G07580/AT2G28940/AT5G03350/AT1G34420/AT5G44820/AT1G76650/AT1G36940/AT2G30550/AT5G17490/AT1G19570/AT2G32030/AT1G24145/AT1G32640/AT1G11050/AT5G08380/AT1G67920/AT3G56400/AT3G47090/AT2G46150/AT5G19250/AT3G16860/AT3G08030/AT5G60300/AT2G18210/AT5G42440/AT3G55950/AT2G32800/AT1G11350/AT3G61460/AT4G11300/AT2G44080/AT1G03445/AT4G26120/AT1G66880/AT2G13790/AT5G18490
GO:0010120	GO:0010120	camalexin biosynthetic process	20	0.841803	1.76249	0.00112796	0.0466508	0.0446704	2707	tags=70%	list=12%	signal=62%	AT3G26830/AT2G30770/AT2G43000/AT2G29460/AT4G39950/AT1G56250/AT3G13950/AT4G30530/AT2G38470/AT4G27260/AT2G22330/AT1G73500/AT3G45640/AT3G56400
GO:0052317	GO:0052317	camalexin metabolic process	20	0.841803	1.76249	0.00112796	0.0466508	0.0446704	2707	tags=70%	list=12%	signal=62%	AT3G26830/AT2G30770/AT2G43000/AT2G29460/AT4G39950/AT1G56250/AT3G13950/AT4G30530/AT2G38470/AT4G27260/AT2G22330/AT1G73500/AT3G45640/AT3G56400
GO:0009699	GO:0009699	phenylpropanoid biosynthetic process	109	0.604409	1.67143	0.00111019	0.0466508	0.0446704	2670	tags=37%	list=11%	signal=33%	AT3G11980/AT1G64160/AT5G05340/AT1G67980/AT4G33790/AT1G61810/AT3G12900/AT3G44540/AT2G37360/AT3G13610/AT4G39230/AT1G61820/AT1G80820/AT2G05440/AT4G23690/AT1G61590/AT2G46770/AT1G79180/AT3G11430/AT5G66390/AT2G37040/AT4G34230/AT4G22680/AT3G10340/AT3G49690/AT5G41040/AT4G38620/AT2G22420/AT4G39330/AT3G24503/AT3G53260/AT2G21730/AT3G16340/AT4G36220/AT4G12350/AT1G04220/AT5G23190/AT5G13580/AT4G17785/AT4G34050
GO:0010243	GO:0010243	response to organonitrogen compound	187	0.535317	1.56422	0.00114936	0.0466556	0.044675	3281	tags=25%	list=14%	signal=21%	AT3G15356/AT2G24720/AT3G16530/AT2G33010/AT2G24710/AT2G37430/AT2G14610/AT5G11210/AT3G53600/AT5G17960/AT5G11180/AT2G43570/AT2G18690/AT2G29100/AT5G51060/AT2G33000/AT5G25910/AT5G11080/AT3G46080/AT3G46090/AT2G29110/AT2G25735/AT2G28710/AT3G53480/AT2G23770/AT1G59870/AT1G51800/AT1G27730/AT2G28940/AT1G56340/AT1G34420/AT5G44820/AT5G61790/AT3G45640/AT2G35000/AT1G32640/AT1G09210/AT1G62810/AT3G16510/AT5G60300/AT1G06800/AT3G61460/AT1G31710/AT4G11300/AT2G32400/AT5G28540
GO:0052386	GO:0052386	cell wall thickening	34	0.766921	1.76908	0.00118111	0.0470725	0.0450742	2255	tags=38%	list=10%	signal=35%	AT2G31220/AT3G54640/AT5G57220/AT1G06170/AT4G39950/AT2G31210/AT1G18570/AT4G31500/AT4G23100/AT2G22330/AT1G24100/AT1G59870/AT5G40260
rdd
GO:0015979	GO:0015979	photosynthesis	281	-0.700211	-3.21141	1e-10	1.28412e-08	1.11022e-08	4037	tags=77%	list=18%	signal=64%	AT4G04040/AT4G37540/AT5G15802/AT5G14350/AT3G04790/AT1G11750/AT3G55250/ATCG00080/ATCG00020/ATCG00720/AT1G01990/AT5G52520/AT3G21200/AT3G15115/AT5G20630/AT5G59400/ATCG00600/AT5G44650/AT1G06980/AT1G80650/AT3G15095/AT4G19100/AT3G11670/ATCG00680/AT3G18680/AT1G02910/AT3G06070/AT3G05410/AT1G01790/AT5G38660/AT5G07770/AT5G14910/AT3G46610/AT4G02260/AT1G05385/AT3G60370/AT1G34000/AT4G35760/AT3G60750/AT5G35220/AT4G28660/AT4G31390/AT5G35100/AT2G30950/AT3G08010/AT3G12780/AT2G30150/AT1G06460/AT3G08740/AT1G22700/ATCG00280/AT4G30720/AT3G63540/AT2G34860/AT2G31040/AT3G62410/AT1G32070/AT5G08410/ATCG00710/AT1G76570/AT4G27800/AT5G66590/AT4G18670/AT1G67840/AT2G15960/AT3G15850/AT4G01800/AT2G47400/AT4G04850/AT5G42270/AT5G44520/ATCG00270/AT1G76450/AT4G33470/AT2G45770/AT1G73060/ATCG00540/AT2G28605/AT4G27600/AT4G11960/ATCG01090/AT1G60600/AT3G27925/AT1G50250/AT5G08720/AT1G54740/AT2G47940/AT1G77090/AT5G66580/AT3G26510/AT2G01320/AT1G20020/AT5G27390/AT3G56650/AT4G30950/AT4G35440/AT1G55480/AT4G02530/AT2G39470/AT1G68830/AT3G53920/ATCG00300/AT5G39830/AT1G50450/AT5G57780/AT4G15510/AT5G66190/AT2G05620/AT5G11450/AT1G42970/ATCG01060/AT1G45474/AT2G20890/AT4G03280/AT1G55370/AT1G79040/AT3G55800/AT4G04640/ATCG00730/AT1G64770/AT1G02350/AT4G25910/ATCG00520/AT1G54500/AT1G16720/AT1G14345/AT5G54530/AT4G35250/AT5G55220/AT4G18370/AT2G31790/AT3G56060/AT2G44920/AT1G18730/AT5G28450/AT1G71500/AT5G38410/AT1G54780/AT1G68890/AT5G50950/AT1G14150/AT5G01920/AT1G64150/AT1G64860/AT1G67090/AT3G16250/AT5G61410/AT5G02120/AT1G08380/AT4G01050/AT3G26650/AT2G45600/AT1G67740/AT3G59780/AT1G03600/AT4G22890/AT2G40300/AT4G12800/AT4G21280/AT1G70760/ATCG01100/AT1G12900/AT5G66570/AT3G50820/AT5G01530/AT5G24120/AT3G54050/AT1G15820/AT4G09650/AT2G30570/AT1G15980/ATCG01110/AT2G46820/AT3G61470/AT1G32060/AT5G64040/AT3G55330/AT1G55670/AT3G01500/AT1G06680/AT4G23890/AT1G60950/ATCG00580/AT1G29930/AT4G38690/AT1G75690/AT5G57030/AT1G19150/AT3G08940/AT1G61520/AT5G52100/AT4G10340/ATCG00690/AT2G34420/AT4G05180/AT2G01590/AT3G54890/AT1G74070/AT3G47470/AT2G05070/AT3G01440/ATCG00440/AT2G05100/AT5G49740/AT5G54270/AT5G54585/AT5G13630/AT2G30790/AT2G34430/AT2G01918/ATCG00700/AT1G29910/AT5G18080/AT1G29920/AT3G17180/AT3G27690
GO:0019684	GO:0019684	photosynthesis	light reaction	185	-0.729823	-3.10514	1e-10	1.28412e-08	1.11022e-08	3846	tags=83%	list=17%	signal=69%	AT3G55250/ATCG00080/ATCG00020/ATCG00720/AT1G01990/AT3G21200/AT3G15115/AT5G20630/AT5G59400/ATCG00600/AT5G44650/AT1G06980/AT3G15095/AT4G19100/AT3G11670/ATCG00680/AT3G18680/AT1G02910/AT5G14910/AT3G46610/AT1G05385/AT3G60370/AT1G34000/AT4G35760/AT5G35220/AT4G28660/AT4G31390/AT5G35100/AT2G30950/AT3G08010/AT2G30150/AT3G08740/AT1G22700/ATCG00280/AT2G34860/AT1G32070/ATCG00710/AT1G76570/AT4G27800/AT4G18670/AT2G15960/AT3G15850/AT5G42270/AT5G44520/ATCG00270/AT4G33470/AT2G45770/AT1G73060/ATCG00540/AT4G11960/AT1G60600/AT3G27925/AT1G50250/AT5G08720/AT2G47940/AT5G66580/AT3G26510/AT4G30950/AT4G35440/AT1G55480/AT4G02530/AT1G68830/ATCG00300/AT5G39830/AT1G50450/AT5G57780/AT4G15510/AT5G66190/AT2G05620/ATCG01060/AT1G45474/AT2G20890/AT4G03280/AT1G55370/AT1G79040/AT4G04640/ATCG00730/AT1G64770/AT1G02350/AT4G25910/ATCG00520/AT1G54500/AT1G16720/AT1G14345/AT5G54530/AT4G35250/AT5G55220/AT4G18370/AT2G44920/AT1G18730/AT5G28450/AT1G71500/AT1G54780/AT1G68890/AT1G14150/AT5G01920/AT1G64150/AT3G16250/AT5G02120/AT1G08380/AT4G01050/AT2G45600/AT1G67740/AT1G03600/AT4G22890/AT4G12800/AT4G21280/AT1G70760/AT5G66570/AT3G50820/AT5G01530/AT5G24120/AT3G54050/AT1G15820/AT4G09650/AT2G30570/AT1G15980/ATCG01110/AT2G46820/AT3G61470/AT5G64040/AT1G55670/AT1G06680/AT4G23890/AT1G60950/ATCG00580/AT1G29930/AT4G38690/AT1G75690/AT5G57030/AT1G19150/AT3G08940/AT1G61520/AT5G52100/AT4G10340/AT2G34420/AT4G05180/AT2G01590/AT3G54890/AT1G74070/AT3G47470/AT2G05070/AT3G01440/AT2G05100/AT5G49740/AT5G54270/AT5G13630/AT2G34430/AT2G01918/AT1G29910/AT1G29920/AT3G17180/AT3G27690
GO:0009767	GO:0009767	photosynthetic electron transport chain	59	-0.82071	-2.91377	1e-10	1.28412e-08	1.11022e-08	3834	tags=92%	list=17%	signal=76%	ATCG00020/AT3G21200/AT5G59400/ATCG00600/ATCG00680/AT4G31390/AT2G30950/ATCG00280/AT4G27800/AT3G15850/AT5G42270/AT5G44520/ATCG00270/AT2G45770/ATCG00540/AT4G11960/AT1G60600/AT4G30950/AT5G66190/AT2G05620/ATCG01060/AT4G03280/AT1G55370/AT4G04640/ATCG00730/AT1G64770/AT1G18730/AT1G14150/AT3G16250/AT1G08380/AT4G01050/AT1G67740/AT4G22890/AT4G12800/AT4G21280/AT1G70760/AT5G66570/AT3G50820/AT3G54050/AT4G09650/AT1G15980/ATCG01110/AT2G46820/AT5G64040/AT1G55670/AT4G23890/AT1G60950/ATCG00580/AT4G05180/AT2G01590/AT1G74070/AT3G01440/AT5G49740/AT2G01918
GO:0033014	GO:0033014	tetrapyrrole biosynthetic process	149	-0.668582	-2.79146	1e-10	1.28412e-08	1.11022e-08	4423	tags=72%	list=20%	signal=58%	AT3G14110/AT5G66900/AT1G02475/AT4G36390/AT4G29590/AT2G44760/AT5G50920/AT1G63970/AT3G57180/AT2G33180/AT3G21200/AT1G50170/AT1G01180/AT2G26550/AT2G38330/AT4G14690/AT2G26540/AT3G09150/AT5G20630/AT1G48450/AT5G62170/AT1G69740/AT5G11330/AT1G02560/AT2G40400/AT3G46630/AT4G26150/AT4G01690/AT3G14660/AT4G17740/AT1G03475/AT4G33660/AT4G31390/AT4G27430/AT3G08740/AT5G22340/AT1G69935/AT2G15050/AT2G46250/AT4G39040/AT3G48730/AT4G03205/AT2G30390/AT3G50685/AT5G08280/AT5G57170/AT5G47110/AT5G45930/AT2G41680/AT3G15900/AT2G40490/AT3G03710/AT1G66130/AT5G58250/AT4G02920/AT1G08520/AT4G24750/AT3G27160/AT4G17600/AT4G18480/AT1G50450/AT2G29180/AT3G13120/AT3G16520/AT3G14930/AT3G23080/AT3G51820/AT4G17560/AT1G03630/AT5G55220/AT3G16140/AT2G44920/AT1G20650/AT5G47190/AT5G56860/AT2G34170/AT1G30380/AT4G15560/AT5G18660/AT5G44190/AT1G72645/AT5G19940/AT2G06520/AT4G25080/AT2G20180/AT1G18360/AT4G12800/AT4G27700/AT2G35260/AT1G03130/AT4G12980/AT3G56940/AT4G27440/AT3G59400/AT3G47250/AT1G74470/AT1G31330/AT1G58290/AT1G44446/AT5G22390/AT5G13630/AT3G03820/AT2G20570/AT5G16030/AT1G29420/AT4G36850/AT5G54190
GO:0033013	GO:0033013	tetrapyrrole metabolic process	319	-0.607153	-2.76739	1e-10	1.28412e-08	1.11022e-08	4290	tags=61%	list=19%	signal=51%	AT5G56870/AT3G29240/AT1G02475/AT4G36390/AT3G44880/AT1G09130/AT4G29590/AT2G44760/AT5G24490/AT5G50920/AT1G63970/AT3G57180/AT2G33180/AT4G30620/AT3G21200/AT1G50170/AT1G01180/AT2G26550/AT1G70610/AT2G38330/AT4G14690/AT2G26540/AT3G09150/AT5G20630/AT1G48450/AT5G62170/AT2G41250/AT1G69740/AT5G11330/AT5G16810/AT4G11175/AT1G79790/AT1G02560/AT2G40400/AT3G46630/AT2G23390/AT4G37000/AT4G12310/AT4G26150/AT3G09580/AT4G01690/AT2G42750/AT5G14910/AT1G75770/AT5G04900/AT3G26220/AT4G01935/AT1G19670/AT3G14660/AT4G17740/AT1G03475/AT5G46390/AT2G24395/AT4G33660/AT1G57770/AT4G31390/AT1G06690/AT4G27430/AT3G08740/AT4G15110/AT5G65890/AT5G22340/AT5G17870/AT4G11910/AT1G69935/AT3G63540/AT4G24090/AT2G15050/AT1G76890/AT2G46250/AT3G54210/AT4G39040/AT3G48730/AT4G03205/AT1G78915/AT2G30390/AT3G50685/AT5G08280/AT5G57170/AT1G08550/AT1G76450/AT5G47110/AT5G45930/AT4G32770/AT2G41680/AT4G13250/AT3G15900/AT2G40490/AT3G49140/AT3G03710/AT3G04760/AT3G26180/AT1G74430/AT1G66130/AT5G58250/AT4G02920/AT2G27680/AT1G08520/AT1G67700/AT4G24750/AT3G27160/AT4G17600/AT4G18480/AT3G28040/AT1G50450/AT1G13820/AT2G20260/AT2G29180/AT3G13120/AT1G27210/AT2G37660/AT3G16520/AT1G52220/AT3G14930/AT3G04140/AT3G23080/AT3G03341/AT2G20890/AT5G35970/AT2G24090/AT3G26210/AT3G53470/AT1G22850/AT3G51820/AT2G21960/AT4G16690/AT4G17560/AT1G14345/AT3G47560/AT1G29070/AT1G03630/AT5G55220/AT3G51510/AT3G16140/AT3G63490/AT3G19800/AT2G44920/AT1G69720/AT1G20650/AT5G47190/AT5G56860/AT5G44680/AT2G34170/AT1G30380/AT4G15560/AT5G18660/AT5G44190/AT1G72645/AT5G19940/AT2G06520/AT4G25080/AT3G15520/AT2G20180/AT1G18360/AT3G59780/AT1G15180/AT4G12800/AT4G27700/AT2G25080/AT2G35260/AT1G03130/AT5G39530/AT3G26310/AT4G12980/AT3G56940/AT4G27440/AT3G59400/AT2G24270/AT2G42220/AT5G56850/AT3G61870/AT3G47250/AT3G21055/AT1G74470/AT5G38520/AT1G31330/AT3G03470/AT1G58290/AT1G44446/AT2G47770/AT5G22390/AT1G15825/AT1G10657/AT3G21870/AT5G13630/AT4G13575/AT3G03820/AT1G26761/AT2G20570/AT4G34790/AT5G16030/AT1G29420/AT4G36850/AT3G17180/AT5G54190/AT5G25120
GO:0015995	GO:0015995	chlorophyll biosynthetic process	100	-0.696655	-2.7591	1e-10	1.28412e-08	1.11022e-08	4025	tags=74%	list=18%	signal=61%	AT4G29590/AT2G44760/AT5G50920/AT1G63970/AT3G57180/AT4G14690/AT2G26540/AT5G20630/AT5G62170/AT1G69740/AT2G40400/AT4G26150/AT4G01690/AT3G14660/AT1G03475/AT4G33660/AT4G31390/AT4G27430/AT1G69935/AT2G15050/AT3G48730/AT4G03205/AT3G50685/AT5G08280/AT5G47110/AT5G45930/AT2G41680/AT2G40490/AT3G03710/AT1G66130/AT5G58250/AT4G02920/AT1G08520/AT3G27160/AT4G17600/AT4G18480/AT1G50450/AT3G16520/AT3G14930/AT3G23080/AT3G51820/AT4G17560/AT1G03630/AT3G16140/AT1G20650/AT5G56860/AT2G34170/AT1G30380/AT4G15560/AT5G18660/AT5G44190/AT5G19940/AT2G06520/AT4G25080/AT2G20180/AT1G18360/AT4G12800/AT4G27700/AT2G35260/AT1G03130/AT4G12980/AT3G56940/AT4G27440/AT3G59400/AT1G74470/AT1G31330/AT1G58290/AT1G44446/AT5G13630/AT3G03820/AT2G20570/AT5G16030/AT1G29420/AT5G54190
GO:0006778	GO:0006778	porphyrin-containing compound metabolic process	287	-0.59673	-2.73998	1e-10	1.28412e-08	1.11022e-08	4290	tags=60%	list=19%	signal=49%	AT5G56870/AT3G29240/AT1G02475/AT4G36390/AT3G44880/AT1G09130/AT4G29590/AT2G44760/AT5G24490/AT5G50920/AT1G63970/AT3G57180/AT4G30620/AT3G21200/AT1G50170/AT2G26550/AT2G38330/AT4G14690/AT2G26540/AT5G20630/AT1G48450/AT5G62170/AT2G41250/AT1G69740/AT5G11330/AT5G16810/AT4G11175/AT1G02560/AT2G40400/AT3G46630/AT2G23390/AT4G37000/AT4G12310/AT4G26150/AT3G09580/AT4G01690/AT5G14910/AT1G75770/AT5G04900/AT3G26220/AT1G19670/AT3G14660/AT4G17740/AT1G03475/AT5G46390/AT2G24395/AT4G33660/AT4G31390/AT1G06690/AT4G27430/AT5G22340/AT5G17870/AT4G11910/AT1G69935/AT2G15050/AT1G76890/AT2G46250/AT3G54210/AT4G39040/AT3G48730/AT4G03205/AT2G30390/AT3G50685/AT5G08280/AT5G57170/AT1G08550/AT1G76450/AT5G47110/AT5G45930/AT4G32770/AT2G41680/AT4G13250/AT2G40490/AT3G49140/AT3G03710/AT3G04760/AT3G26180/AT1G74430/AT1G66130/AT5G58250/AT4G02920/AT2G27680/AT1G08520/AT1G67700/AT4G24750/AT3G27160/AT4G17600/AT4G18480/AT1G50450/AT1G13820/AT2G20260/AT2G29180/AT3G13120/AT1G27210/AT2G37660/AT3G16520/AT1G52220/AT3G14930/AT3G04140/AT3G23080/AT3G03341/AT2G20890/AT5G35970/AT2G24090/AT3G26210/AT3G53470/AT1G22850/AT3G51820/AT4G16690/AT4G17560/AT1G14345/AT3G47560/AT1G03630/AT3G51510/AT3G16140/AT3G63490/AT3G19800/AT2G44920/AT1G69720/AT1G20650/AT5G56860/AT5G44680/AT2G34170/AT1G30380/AT4G15560/AT5G18660/AT5G44190/AT5G19940/AT2G06520/AT4G25080/AT3G15520/AT2G20180/AT1G18360/AT3G59780/AT1G15180/AT4G12800/AT4G27700/AT2G25080/AT2G35260/AT1G03130/AT5G39530/AT3G26310/AT4G12980/AT3G56940/AT4G27440/AT3G59400/AT2G24270/AT2G42220/AT3G61870/AT3G47250/AT1G74470/AT5G38520/AT1G31330/AT3G03470/AT1G58290/AT1G44446/AT2G47770/AT5G22390/AT1G15825/AT1G10657/AT3G21870/AT5G13630/AT4G13575/AT3G03820/AT1G26761/AT2G20570/AT5G16030/AT1G29420/AT4G36850/AT3G17180/AT5G54190/AT5G25120
GO:0006779	GO:0006779	porphyrin-containing compound biosynthetic process	111	-0.684289	-2.72452	1e-10	1.28412e-08	1.11022e-08	4025	tags=72%	list=18%	signal=60%	AT4G29590/AT2G44760/AT5G50920/AT1G63970/AT3G57180/AT3G21200/AT1G50170/AT2G38330/AT4G14690/AT2G26540/AT5G20630/AT5G62170/AT1G69740/AT2G40400/AT4G26150/AT4G01690/AT3G14660/AT1G03475/AT4G33660/AT4G31390/AT4G27430/AT1G69935/AT2G15050/AT3G48730/AT4G03205/AT2G30390/AT3G50685/AT5G08280/AT5G57170/AT5G47110/AT5G45930/AT2G41680/AT2G40490/AT3G03710/AT1G66130/AT5G58250/AT4G02920/AT1G08520/AT3G27160/AT4G17600/AT4G18480/AT1G50450/AT3G16520/AT3G14930/AT3G23080/AT3G51820/AT4G17560/AT1G03630/AT3G16140/AT1G20650/AT5G56860/AT2G34170/AT1G30380/AT4G15560/AT5G18660/AT5G44190/AT5G19940/AT2G06520/AT4G25080/AT2G20180/AT1G18360/AT4G12800/AT4G27700/AT2G35260/AT1G03130/AT4G12980/AT3G56940/AT4G27440/AT3G59400/AT1G74470/AT1G31330/AT1G58290/AT1G44446/AT5G22390/AT5G13630/AT3G03820/AT2G20570/AT5G16030/AT1G29420/AT5G54190
GO:0009765	GO:0009765	photosynthesis	light harvesting	43	-0.82296	-2.72107	1e-10	1.28412e-08	1.11022e-08	2928	tags=88%	list=13%	signal=77%	AT1G05385/AT2G30950/ATCG00710/AT1G76570/ATCG00270/AT3G27925/AT1G50250/AT2G47940/AT1G55480/AT4G02530/AT5G39830/AT1G45474/AT4G18370/AT5G28450/AT1G54780/AT1G08380/AT1G03600/AT5G01530/AT1G15820/AT3G61470/ATCG00580/AT1G29930/AT1G75690/AT5G57030/AT1G19150/AT3G08940/AT1G61520/AT4G10340/AT2G34420/AT3G54890/AT3G47470/AT2G05070/AT2G05100/AT5G54270/AT2G34430/AT1G29910/AT1G29920/AT3G27690
GO:0015994	GO:0015994	chlorophyll metabolic process	235	-0.599338	-2.68409	1e-10	1.28412e-08	1.11022e-08	4054	tags=60%	list=18%	signal=49%	AT1G09130/AT4G29590/AT2G44760/AT5G50920/AT1G63970/AT3G57180/AT4G30620/AT2G38330/AT4G14690/AT2G26540/AT5G20630/AT1G48450/AT5G62170/AT2G41250/AT1G69740/AT5G11330/AT5G16810/AT2G40400/AT3G46630/AT2G23390/AT4G37000/AT4G12310/AT4G26150/AT4G01690/AT1G75770/AT5G04900/AT3G26220/AT1G19670/AT3G14660/AT4G17740/AT1G03475/AT2G24395/AT4G33660/AT4G31390/AT1G06690/AT4G27430/AT5G22340/AT4G11910/AT1G69935/AT2G15050/AT1G76890/AT2G46250/AT3G48730/AT4G03205/AT3G50685/AT5G08280/AT1G08550/AT1G76450/AT5G47110/AT5G45930/AT4G32770/AT2G41680/AT4G13250/AT2G40490/AT3G49140/AT3G03710/AT3G04760/AT3G26180/AT1G74430/AT1G66130/AT5G58250/AT4G02920/AT2G27680/AT1G08520/AT1G67700/AT4G24750/AT3G27160/AT4G17600/AT4G18480/AT1G50450/AT1G13820/AT2G20260/AT2G29180/AT3G16520/AT1G52220/AT3G14930/AT3G04140/AT3G23080/AT2G20890/AT5G35970/AT2G24090/AT3G26210/AT3G53470/AT1G22850/AT3G51820/AT4G16690/AT4G17560/AT1G14345/AT1G03630/AT3G51510/AT3G16140/AT3G19800/AT2G44920/AT1G20650/AT5G56860/AT5G44680/AT2G34170/AT1G30380/AT4G15560/AT5G18660/AT5G44190/AT5G19940/AT2G06520/AT4G25080/AT2G20180/AT1G18360/AT1G15180/AT4G12800/AT4G27700/AT2G25080/AT2G35260/AT1G03130/AT5G39530/AT3G26310/AT4G12980/AT3G56940/AT4G27440/AT3G59400/AT2G24270/AT3G61870/AT3G47250/AT1G74470/AT5G38520/AT1G31330/AT3G03470/AT1G58290/AT1G44446/AT5G22390/AT1G15825/AT3G21870/AT5G13630/AT4G13575/AT3G03820/AT1G26761/AT2G20570/AT5G16030/AT1G29420/AT3G17180/AT5G54190/AT5G25120
GO:0009642	GO:0009642	response to light intensity	376	-0.556204	-2.54063	1e-10	1.28412e-08	1.11022e-08	4824	tags=54%	list=21%	signal=43%	AT2G36895/AT5G04440/AT3G03150/AT5G18850/AT3G47490/AT2G17787/AT2G38210/AT1G63850/AT1G54520/AT1G09390/AT5G57815/AT2G02710/AT4G37230/AT5G19290/AT4G27450/AT1G79970/AT3G49790/AT1G66890/AT5G47390/AT1G03470/AT5G56870/AT5G16010/AT3G48390/AT2G21970/AT4G18290/AT2G45630/AT4G22540/AT2G32090/AT3G15780/AT4G37270/AT3G57180/AT4G28240/AT5G45630/AT2G44870/AT5G58340/AT1G70610/AT2G38330/AT4G14690/AT1G16515/AT5G62170/AT1G56220/AT3G56050/AT3G13750/AT1G19400/AT3G24190/AT3G61490/AT5G16810/AT3G62650/AT3G46630/AT3G48690/AT3G06070/AT1G01790/AT2G41290/AT1G50020/AT1G79600/AT2G39570/AT5G02860/AT2G27290/AT1G34000/AT3G26450/AT5G18100/AT5G52420/AT3G61750/AT2G30950/AT1G03610/AT2G30150/AT1G06460/AT5G65890/AT3G01690/AT1G32160/AT3G14650/AT1G71970/AT1G69935/AT1G73750/AT1G32070/AT5G20230/AT5G14120/AT4G25290/AT5G66590/AT1G73470/AT4G18670/AT2G06850/AT2G15960/AT3G15850/AT4G01800/AT4G04850/AT1G10960/AT5G42270/AT3G19480/AT4G32770/AT1G62290/AT4G25100/AT1G14270/AT1G54740/AT1G69160/AT3G04760/AT5G66580/AT3G02730/AT2G42540/AT4G30950/AT2G42975/AT4G14890/AT4G26555/AT4G01330/AT1G55480/AT5G48790/AT3G29670/AT4G08920/AT4G36670/AT3G62030/AT1G68830/AT4G34190/AT4G01130/AT5G08650/AT2G45850/AT1G50450/AT1G02340/AT5G38420/AT2G46220/AT2G29180/AT1G78450/AT2G05620/AT3G04140/AT3G23080/AT1G45474/AT5G43470/AT5G35970/AT1G11700/AT3G14810/AT1G02350/AT1G14700/AT1G17100/AT1G29670/AT1G14345/AT4G22560/AT5G21920/AT5G47610/AT2G47450/AT3G16140/AT3G19800/AT2G44920/AT1G20650/AT4G32340/AT5G41900/AT1G75460/AT4G04630/AT5G64840/AT3G26932/AT5G19940/AT3G52840/AT5G02120/AT4G16980/AT2G45600/AT1G67740/AT3G48290/AT1G03600/AT5G66570/AT3G50820/AT2G25080/AT5G14740/AT1G67900/AT1G03130/AT3G61470/AT5G16400/AT1G60950/AT2G10940/AT3G21055/AT2G43010/AT3G59060/AT1G61520/AT5G46110/AT5G64940/AT3G54890/AT5G19190/AT4G29905/AT1G74070/AT3G47470/AT2G05070/AT1G15825/AT5G25140/AT2G05100/AT5G54270/AT5G54585/AT5G52900/AT3G03820/AT5G36910/AT5G14110/AT1G29460/AT3G03850/AT5G16030/AT5G18080/AT1G29420/AT3G17180/AT3G27690/AT5G07690/AT5G54190/AT1G02580/AT2G18010/AT3G03830/AT5G18050/AT4G01335/AT4G19430
GO:0022900	GO:0022900	electron transport chain	126	-0.603671	-2.46163	1e-10	1.28412e-08	1.11022e-08	3834	tags=52%	list=17%	signal=44%	ATCG00020/ATCG00720/AT3G21200/AT5G59400/ATCG00600/ATCG00680/AT4G32590/AT4G31390/AT2G30950/ATCG00280/AT3G15840/ATMG00580/ATCG01050/AT4G27800/AT3G15850/AT5G42270/AT5G44520/ATCG00270/AT2G45770/ATCG00540/ATMG00220/AT4G11960/ATMG01360/AT1G60600/AT1G20020/AT4G30950/ATMG00590/ATMG00510/AT5G66190/AT2G05620/ATCG01060/ATMG00730/AT4G03280/AT1G55370/AT4G04640/ATCG00730/AT1G64770/AT1G18730/AT1G14150/AT3G16250/AT1G08380/AT4G01050/AT1G67740/AT4G22890/AT4G12800/AT4G21280/AT1G70760/AT5G66570/AT3G50820/AT3G54050/AT4G09650/AT1G15980/ATCG01110/AT2G46820/AT5G64040/AT1G55670/AT4G23890/AT1G60950/ATCG00580/AT4G05180/AT2G01590/ATMG00160/AT1G74070/AT3G01440/AT5G49740/AT2G01918
GO:0009657	GO:0009657	plastid organization	314	-0.523763	-2.38468	1e-10	1.28412e-08	1.11022e-08	4978	tags=57%	list=22%	signal=45%	AT2G17240/AT3G51220/AT5G16620/AT1G32500/AT5G26790/AT2G16070/AT1G06820/AT4G13200/AT3G06730/AT4G23940/AT2G36250/AT2G39140/AT5G61670/AT4G28740/AT3G04340/AT5G19620/AT4G33460/AT1G69390/AT1G75010/AT5G23040/AT1G20830/AT2G21170/AT1G31410/AT5G19540/AT4G35780/AT5G55580/AT5G53080/AT2G39290/AT5G51020/AT5G14100/AT5G50920/AT1G49970/AT1G11750/AT5G02250/AT3G57180/AT1G58200/AT5G67570/AT1G12410/AT2G21830/AT3G21580/AT2G02450/AT3G27750/AT5G59650/AT1G49510/AT5G45390/AT5G44650/AT4G01940/AT3G47450/AT4G16390/AT4G27990/AT1G30610/AT1G10910/AT3G57190/AT3G18680/AT3G46630/AT5G10900/AT1G01790/AT1G63680/AT4G26150/AT5G12130/AT4G39460/AT5G10470/AT1G79600/AT3G02380/AT3G24590/AT3G46610/AT1G67440/AT4G37920/AT3G07310/AT5G53860/AT3G24560/AT5G35220/AT3G25805/AT2G18710/AT4G38160/AT4G31390/AT4G34020/AT2G30950/AT3G08010/AT3G12780/AT3G56290/AT1G70200/AT3G10420/AT1G53800/AT1G06460/AT5G58650/AT1G34640/AT2G32480/AT5G24314/AT3G29185/AT5G22830/AT2G34860/AT2G01110/AT2G31040/AT4G20130/AT1G32070/AT4G14870/AT1G65260/AT1G03160/AT3G56910/AT5G36170/AT3G26900/AT4G01800/AT4G04850/AT3G15354/AT1G45230/AT5G22640/AT2G45770/AT4G20360/AT2G38140/AT5G38150/AT5G18570/AT1G62750/AT5G51545/AT3G52750/AT5G26742/AT2G47940/AT3G63190/AT3G19720/AT2G24060/AT1G08540/AT2G42540/AT4G35440/AT3G23400/AT4G13670/AT4G34090/AT2G28800/AT5G38420/AT5G54600/AT1G74730/AT3G45780/AT2G30170/AT4G31780/AT1G71720/AT4G31850/AT1G79850/AT2G20890/AT2G21280/AT3G62910/AT4G14605/AT1G14700/AT4G25910/AT1G35680/AT5G21920/AT4G01150/AT1G44575/AT4G18570/AT5G42310/AT5G56860/AT3G25690/AT5G58770/AT2G33800/AT1G09340/AT5G44190/AT2G30520/AT5G62430/AT1G50900/AT3G63140/AT5G23120/AT2G04270/AT1G66840/AT4G12800/AT1G32080/AT5G24120/AT5G67385/AT1G44000/AT3G56940/AT2G46820/AT5G08050/AT3G17040/AT1G42550/AT1G75100/AT5G59220/AT5G58140/AT1G64500/AT5G13770/AT2G20570/AT1G11070
GO:0009658	GO:0009658	chloroplast organization	235	-0.510421	-2.28588	1e-10	1.28412e-08	1.11022e-08	4699	tags=53%	list=21%	signal=43%	AT4G23940/AT2G36250/AT5G61670/AT4G28740/AT3G04340/AT5G19620/AT4G33460/AT1G69390/AT1G75010/AT5G23040/AT1G20830/AT2G21170/AT4G35780/AT5G55580/AT5G53080/AT5G51020/AT5G14100/AT5G50920/AT1G49970/AT1G11750/AT5G02250/AT3G57180/AT1G58200/AT5G67570/AT1G12410/AT3G21580/AT3G27750/AT5G59650/AT1G49510/AT5G45390/AT5G44650/AT4G01940/AT4G16390/AT4G27990/AT1G30610/AT1G10910/AT3G57190/AT3G18680/AT3G46630/AT1G01790/AT1G63680/AT4G26150/AT4G39460/AT5G10470/AT1G79600/AT3G02380/AT1G67440/AT4G37920/AT3G24560/AT5G35220/AT3G25805/AT4G38160/AT4G31390/AT4G34020/AT2G30950/AT3G08010/AT3G56290/AT1G53800/AT1G06460/AT5G58650/AT1G34640/AT2G32480/AT5G24314/AT3G29185/AT2G31040/AT4G20130/AT3G26900/AT4G01800/AT4G04850/AT3G15354/AT1G45230/AT5G22640/AT4G20360/AT5G38150/AT5G18570/AT1G62750/AT3G52750/AT5G26742/AT2G47940/AT3G63190/AT3G19720/AT2G24060/AT1G08540/AT3G23400/AT4G13670/AT4G34090/AT5G38420/AT1G74730/AT3G45780/AT2G21280/AT3G62910/AT4G14605/AT1G14700/AT4G25910/AT1G35680/AT5G21920/AT4G01150/AT4G18570/AT5G42310/AT5G56860/AT3G25690/AT1G09340/AT5G44190/AT2G30520/AT5G62430/AT1G50900/AT3G63140/AT2G04270/AT1G66840/AT4G12800/AT1G32080/AT5G24120/AT5G67385/AT1G44000/AT3G56940/AT2G46820/AT5G08050/AT1G42550/AT1G75100/AT5G59220/AT5G58140/AT1G64500/AT5G13770/AT2G20570/AT1G11070
GO:0006091	GO:0006091	generation of precursor metabolites and energy	440	-0.486139	-2.25646	1e-10	1.28412e-08	1.11022e-08	3879	tags=48%	list=17%	signal=40%	AT3G04790/AT3G55250/ATCG00080/ATCG00020/ATCG00720/AT1G01990/AT3G21200/AT3G15115/AT5G20630/AT5G59400/ATCG00600/AT5G44650/AT3G56050/AT3G44620/AT4G26390/AT1G06980/AT3G15095/AT5G24420/AT4G19100/AT3G11670/AT5G48300/ATCG00680/AT3G18680/AT1G02910/AT3G06070/AT1G09420/AT5G07770/AT1G33055/AT5G14910/AT3G46610/AT2G39930/AT5G03650/AT1G05385/AT3G60370/AT1G34000/AT4G35760/AT3G60750/AT4G32590/AT5G35220/AT4G28660/AT3G25805/AT4G31390/AT5G35100/AT2G30950/AT3G08010/AT3G23880/AT3G12780/AT2G30150/AT3G08740/AT1G22700/ATCG00280/AT3G15840/ATMG00580/ATCG01050/AT2G34860/AT1G32070/ATCG00710/AT1G76570/AT4G27800/AT4G18670/AT1G13700/AT4G39210/AT1G05610/AT2G15960/ATMG00410/AT3G15850/AT5G42270/AT5G44520/ATCG00270/AT4G33470/AT2G45770/AT1G73060/ATCG00540/AT2G21590/ATMG00220/ATMG00070/AT4G11960/ATMG01360/AT3G29320/AT1G03310/AT1G60600/AT5G19220/AT3G27925/AT1G50250/AT5G08720/AT2G47940/AT5G66580/AT3G26510/AT1G20020/AT4G30950/AT4G35440/ATCG00130/AT1G55480/AT4G02530/AT1G68830/ATMG00590/ATCG00300/AT5G39830/AT1G50450/AT5G57780/AT4G15510/ATMG00510/AT5G66190/AT2G42600/AT2G05620/AT5G38430/AT3G46970/ATCG01060/AT1G45474/ATMG00730/AT2G20890/AT4G03280/AT1G55370/AT1G79040/AT4G04640/AT5G35790/ATCG00730/AT1G64770/AT1G02350/AT1G14700/AT4G25910/ATCG00520/ATCG00470/AT1G54500/AT1G16720/AT1G14345/AT5G54530/AT4G35250/AT4G26520/AT5G55220/AT4G18370/AT2G44920/AT1G18730/AT5G28450/AT1G71500/ATCG00430/AT5G09660/AT1G54780/AT1G68890/AT5G50950/AT5G58330/AT1G14150/AT5G01920/AT1G64150/AT3G16250/AT5G61410/AT5G02120/AT1G08380/AT4G01050/AT2G45600/AT4G38970/AT1G67740/AT1G03600/AT4G22890/AT4G12800/AT4G21280/AT1G70760/ATCG01100/AT5G66570/AT3G50820/AT5G01530/AT5G24120/AT3G54050/AT1G15820/AT4G09650/AT2G30570/AT1G15980/ATCG01110/AT2G46820/AT3G61470/AT5G64040/AT3G49160/AT1G55670/AT1G06680/AT4G23890/AT1G60950/ATMG00285/ATCG00580/AT1G29930/AT4G38690/AT1G75690/AT5G57030/AT1G19150/AT3G08940/ATCG00480/AT1G61520/AT4G26530/AT5G52100/AT4G10340/AT2G21330/AT2G34420/AT4G05180/AT2G01590/AT3G54890/ATMG00160/AT1G74070/AT3G47470/AT2G05070/AT3G01440/AT2G05100/AT5G49740/AT5G54270/AT5G13630/AT2G34430/AT2G01918/AT1G29910/AT1G29920/AT3G17180/AT3G27690
GO:0042440	GO:0042440	pigment metabolic process	405	-0.431818	-1.96326	1e-10	1.28412e-08	1.11022e-08	4942	tags=48%	list=22%	signal=39%	AT5G63570/AT5G35750/AT1G28100/AT3G10970/AT2G36895/AT3G04870/AT5G04440/AT1G06820/AT2G46100/AT2G38210/AT5G61670/AT4G21910/AT1G60270/AT1G79770/AT3G14110/AT5G66900/AT5G11930/AT2G46735/AT4G17880/AT4G36390/AT3G44880/AT4G00895/AT1G44760/AT4G18975/AT1G09130/AT4G29590/AT3G26580/AT2G44760/AT5G50920/AT3G11945/AT1G63970/AT3G57180/AT3G21200/AT1G50170/AT1G51402/AT2G26550/AT1G70610/AT4G14690/AT2G26540/AT5G20630/AT1G48450/AT1G04570/AT5G62170/AT2G41250/AT2G37240/AT1G69740/AT3G24190/AT3G56140/AT4G33110/AT2G40400/AT1G15165/AT5G57960/AT3G62610/AT2G23390/AT4G37000/AT4G12310/AT4G26150/AT4G01690/AT1G75770/AT5G04900/AT4G25650/AT3G26220/AT1G19670/AT3G10230/AT3G14660/AT1G03475/AT4G14210/AT5G46390/AT4G33660/AT1G57770/AT4G31390/AT1G31800/AT1G06690/AT4G27430/AT1G21440/AT1G28610/AT5G65890/AT1G21350/AT4G11910/AT1G69935/AT1G32070/AT2G15050/AT4G38700/AT3G48730/AT4G03205/AT1G10960/AT2G30390/AT1G71030/AT3G50685/AT5G08280/AT2G26340/AT1G76450/AT5G47110/AT5G45930/AT2G41680/AT4G13250/AT4G25700/AT5G02940/AT1G69610/AT3G15900/AT5G67030/AT2G40490/AT3G03710/AT3G26180/AT1G74430/AT4G36530/AT1G66130/AT5G58250/AT4G02920/AT1G08520/AT4G08920/AT3G27160/AT4G17600/AT4G18480/AT3G28040/AT1G50450/AT2G37660/AT3G16520/AT1G52220/AT3G14930/AT3G04140/AT3G23080/AT2G20890/AT5G35970/AT3G26210/AT3G53470/AT1G22850/AT3G51820/AT4G16690/AT3G53130/AT1G17100/AT4G17560/AT1G14345/AT1G03630/AT4G27570/AT1G75040/AT5G17230/AT3G16140/AT4G01080/AT3G08660/AT1G69720/AT1G20650/AT5G56860/AT2G34170/AT1G30380/AT4G15560/AT5G18660/AT5G44190/AT5G19940/AT5G61290/AT2G06520/AT4G25080/AT2G20180/AT1G18360/AT3G59780/AT4G37550/AT4G12800/AT1G32900/AT4G27700/AT2G25080/AT5G14740/AT2G35260/AT1G03130/AT5G39530/AT3G26310/AT4G12980/AT3G56940/AT4G27440/AT1G69690/AT3G59400/AT1G52230/AT2G24270/AT5G56850/AT5G57030/AT1G74470/AT3G48200/AT1G31330/AT3G03470/AT5G49330/AT1G58290/AT1G44446/AT1G15825/AT1G10657/AT1G30530/AT5G13630/AT4G13575/AT3G03820/AT1G01520/AT1G26761/AT2G20570/AT5G43935/AT5G16030/AT1G76620/AT1G29420/AT3G17180/AT5G54190
GO:0009639	GO:0009639	response to red or far red light	419	-0.41796	-1.93377	1e-10	1.28412e-08	1.11022e-08	5572	tags=44%	list=25%	signal=34%	AT4G24050/AT3G28910/AT2G34640/AT4G27657/AT2G18120/AT5G01260/AT2G43920/AT5G60840/AT1G10740/AT1G05870/AT1G18460/AT1G06475/AT3G17609/AT5G16110/AT4G32020/AT5G53030/AT4G15233/AT4G25260/AT1G18660/AT4G37580/AT3G48590/AT2G02950/AT3G27350/AT1G58520/AT5G39080/AT4G02440/AT3G61600/AT3G47490/AT5G08130/AT2G38210/AT1G62400/AT5G57360/AT3G27050/AT5G58960/AT3G58850/AT1G66890/AT5G23040/AT2G46735/AT4G25350/AT5G58900/AT2G29090/AT5G17880/AT2G45630/AT1G52410/AT4G10180/AT4G15090/AT4G37470/AT1G06040/AT5G52250/AT1G53090/AT3G15115/AT2G42870/AT1G70610/AT4G14690/AT2G35940/AT4G32290/AT5G02810/AT1G04570/AT3G62070/AT4G14130/AT1G70420/AT5G15160/AT3G24190/AT5G67190/AT1G06980/AT2G01570/AT4G27310/AT3G62650/AT2G46790/AT2G32450/AT2G47700/AT2G41290/AT3G50340/AT5G02200/AT4G26150/AT4G32295/AT1G79600/AT4G26860/AT4G16490/AT5G52420/AT3G61750/AT5G20220/AT4G31390/AT3G08010/AT3G23880/AT3G54720/AT1G14920/AT2G24790/AT1G69935/AT1G73750/AT4G32980/AT1G14290/AT4G16780/AT5G63310/AT3G47295/AT4G18390/AT4G25290/AT5G66590/AT1G52510/AT5G55570/AT2G21320/AT1G10960/AT3G15354/AT5G48900/AT4G04770/AT5G66110/AT1G64900/AT5G67030/AT1G69160/AT1G64640/AT5G66580/AT1G08540/AT2G42540/AT2G42975/AT4G08920/AT4G36105/AT5G08650/AT1G02340/AT3G05936/AT3G54510/AT5G04190/AT3G04140/AT4G15430/AT5G61270/AT5G35970/AT3G14810/AT4G05150/AT2G21650/AT1G02350/AT3G57830/AT5G47610/AT2G37640/AT4G38860/AT4G00050/AT5G50160/AT2G31380/AT5G64840/AT5G02540/AT5G19940/AT2G20180/AT3G59780/AT1G78370/AT4G22190/AT1G32900/AT2G25080/AT5G24120/AT2G46970/AT5G28490/AT1G67900/AT2G46420/AT2G44910/AT5G23060/AT1G77200/AT1G16730/AT3G17040/AT2G19650/AT3G21150/AT1G06350/AT2G43010/AT3G59060/AT1G10370/AT1G29450/AT2G05070/AT1G78230/AT1G15825/AT2G05100/AT3G29370/AT5G54585/AT5G13630/AT1G01520/AT2G39010/AT3G28857/AT1G29460/AT5G16030/AT5G18080/AT1G29420/AT1G73870/AT5G39860/AT3G27690/AT1G29500/AT4G32280/AT5G54190/AT2G18010/AT5G18050/AT3G43850/AT1G52830
GO:0009768	GO:0009768	photosynthesis	light harvesting in photosystem I	23	-0.875624	-2.52736	1.3754e-10	1.66806e-08	1.44216e-08	1590	tags=87%	list=7%	signal=81%	AT1G45474/AT1G08380/AT5G01530/AT1G15820/AT3G61470/AT1G29930/AT1G19150/AT3G08940/AT1G61520/AT4G10340/AT2G34420/AT3G54890/AT3G47470/AT2G05070/AT2G05100/AT5G54270/AT2G34430/AT1G29910/AT1G29920/AT3G27690
GO:0046148	GO:0046148	pigment biosynthetic process	224	-0.461724	-2.04641	3.55352e-10	4.08281e-08	3.52989e-08	5124	tags=56%	list=23%	signal=44%	AT3G19830/AT1G06570/AT4G16750/AT5G06130/AT5G63570/AT1G28100/AT3G10970/AT2G36895/AT3G04870/AT1G06820/AT2G38210/AT5G61670/AT3G14110/AT5G66900/AT2G46735/AT4G17880/AT4G36390/AT4G00895/AT1G44760/AT1G09130/AT4G29590/AT2G44760/AT5G50920/AT3G11945/AT1G63970/AT3G57180/AT3G21200/AT1G50170/AT1G51402/AT4G14690/AT2G26540/AT5G20630/AT1G48450/AT5G62170/AT1G69740/AT3G24190/AT4G33110/AT2G40400/AT3G62610/AT4G26150/AT4G01690/AT4G25650/AT3G10230/AT3G14660/AT1G03475/AT4G14210/AT5G46390/AT4G33660/AT4G31390/AT1G31800/AT4G27430/AT1G69935/AT2G15050/AT3G48730/AT4G03205/AT2G30390/AT1G71030/AT3G50685/AT5G08280/AT2G26340/AT5G47110/AT5G45930/AT2G41680/AT4G25700/AT3G15900/AT5G67030/AT2G40490/AT3G03710/AT1G66130/AT5G58250/AT4G02920/AT1G08520/AT3G27160/AT4G17600/AT4G18480/AT1G50450/AT3G16520/AT3G14930/AT3G23080/AT3G51820/AT3G53130/AT4G17560/AT1G03630/AT1G75040/AT5G17230/AT3G16140/AT4G01080/AT3G08660/AT1G20650/AT5G56860/AT2G34170/AT1G30380/AT4G15560/AT5G18660/AT5G44190/AT5G19940/AT2G06520/AT4G25080/AT2G20180/AT1G18360/AT4G12800/AT4G27700/AT2G35260/AT1G03130/AT4G12980/AT3G56940/AT4G27440/AT1G69690/AT3G59400/AT2G24270/AT5G57030/AT1G74470/AT1G31330/AT5G49330/AT1G58290/AT1G44446/AT1G10657/AT1G30530/AT5G13630/AT3G03820/AT2G20570/AT5G43935/AT5G16030/AT1G76620/AT1G29420/AT5G54190
GO:0010109	GO:0010109	regulation of photosynthesis	52	-0.714769	-2.44556	3.94701e-10	4.30816e-08	3.72473e-08	3409	tags=65%	list=15%	signal=56%	AT5G52520/AT1G80650/AT3G11670/AT3G18680/AT1G01790/AT4G31390/AT2G30950/AT3G62410/AT1G32070/AT4G27800/AT1G67840/AT3G15850/AT4G01800/AT2G47400/AT4G04850/AT5G42270/AT4G33470/AT5G08720/AT4G30950/AT4G35440/AT1G68830/ATCG00300/AT1G71500/AT1G68890/AT5G50950/AT5G01920/AT1G64860/AT2G45600/AT1G67740/AT5G66570/AT3G50820/AT2G30570/AT1G55670/AT5G13630
GO:0010053	GO:0010053	root epidermal cell differentiation	180	0.57699	1.97682	6.55188e-10	6.81083e-08	5.88848e-08	2533	tags=27%	list=11%	signal=24%	AT5G60530/AT1G12560/AT1G12040/AT5G05500/AT5G51060/AT4G02270/AT5G44610/AT5G58010/AT3G62680/AT1G66470/AT5G49270/AT2G03720/AT2G26420/AT1G16440/AT2G41970/AT4G33880/AT3G01730/AT1G27740/AT1G12950/AT1G24620/AT1G65610/AT3G02242/AT5G59940/AT5G49680/AT4G17800/AT4G34580/AT3G21340/AT2G24260/AT5G37800/AT4G29180/AT1G63450/AT5G61350/AT2G47000/AT5G13080/AT3G54870/AT5G14750/AT5G24100/AT3G14610/AT2G33710/AT1G01380/AT4G30980/AT4G15290/AT2G17720/AT5G09430/AT1G52240/AT5G60660/AT3G26690/AT5G61980/AT2G46410
GO:0048878	GO:0048878	chemical homeostasis	493	0.469268	1.68958	7.7229e-10	7.66323e-08	6.62544e-08	3806	tags=29%	list=17%	signal=24%	AT4G19690/AT5G43520/AT5G03570/AT1G29020/AT2G44370/AT3G56980/AT2G28960/AT2G46495/AT3G56970/AT5G48430/AT1G05700/AT1G74770/AT5G11180/AT1G65670/AT1G30560/AT5G57620/AT5G45070/AT1G12740/AT4G22610/AT2G41240/AT2G44380/AT4G25220/AT4G15300/AT1G68150/AT4G15400/AT4G23700/AT5G11210/AT1G51830/AT3G25930/AT5G01490/AT4G23510/AT3G60330/AT5G59530/AT2G34020/AT1G18980/AT3G44290/AT3G61930/AT1G64590/AT3G53150/AT2G20080/AT2G37750/AT2G21840/AT5G67430/AT4G14980/AT5G42830/AT5G48290/AT1G06310/AT3G27150/AT1G15460/AT3G26470/AT1G01580/AT3G24300/AT1G13550/AT5G47950/AT1G22065/AT4G36700/AT1G55240/AT2G29100/AT4G17800/AT2G42060/AT5G24230/AT1G79530/AT1G49030/AT5G61350/AT4G15396/AT5G66170/AT5G01250/AT1G47840/AT4G36820/AT5G24290/AT1G73340/AT1G14860/AT5G53110/AT1G55940/AT3G57380/AT5G48410/AT4G03460/AT2G19110/AT1G64170/AT1G32450/AT5G02420/AT1G64060/AT1G14040/AT4G27860/AT3G51350/AT2G01830/AT4G04745/AT3G11050/AT5G16230/AT1G44800/AT1G02230/AT3G52360/AT2G34030/AT3G07600/AT3G47220/AT3G14280/AT5G48000/AT5G25820/AT1G16300/AT3G62270/AT5G45095/AT2G29110/AT5G58700/AT1G79400/AT1G18910/AT1G51860/AT1G07560/AT5G48400/AT4G27970/AT2G41220/AT1G36370/AT1G68650/AT5G24270/AT1G21140/AT3G08040/AT2G47485/AT2G29995/AT4G39740/AT5G66650/AT4G20140/AT5G57110/AT1G61050/AT1G62262/AT2G41380/AT2G38940/AT5G52790/AT1G72200/AT5G04860/AT2G32430/AT4G28620/AT2G36090/AT4G24160/AT1G22840/AT5G24030/AT4G30190/AT1G64780/AT5G13740/AT5G47050/AT5G02580/AT2G45830/AT5G54840
GO:0010054	GO:0010054	trichoblast differentiation	161	0.588502	1.9977	2.39777e-09	2.18097e-07	1.88562e-07	2533	tags=29%	list=11%	signal=26%	AT5G60530/AT1G12560/AT1G12040/AT5G05500/AT4G02270/AT5G44610/AT5G58010/AT3G62680/AT1G66470/AT5G49270/AT2G03720/AT2G26420/AT1G16440/AT2G41970/AT4G33880/AT3G01730/AT1G27740/AT1G12950/AT1G24620/AT1G65610/AT3G02242/AT5G59940/AT5G49680/AT4G17800/AT4G34580/AT3G21340/AT2G24260/AT5G37800/AT4G29180/AT1G63450/AT5G61350/AT2G47000/AT3G54870/AT5G14750/AT5G24100/AT3G14610/AT1G01380/AT4G30980/AT4G15290/AT2G17720/AT5G09430/AT1G52240/AT5G60660/AT3G26690/AT5G61980/AT2G46410
GO:0036293	GO:0036293	response to decreased oxygen levels	349	0.491211	1.74622	2.31902e-09	2.18097e-07	1.88562e-07	3825	tags=30%	list=17%	signal=25%	AT1G19250/AT5G40590/AT1G14550/AT3G03670/AT2G44070/AT2G28960/AT2G46495/AT3G54040/AT3G14225/AT1G57630/AT1G53625/AT5G57090/AT2G35730/AT1G02360/AT3G03280/AT1G76640/AT4G31970/AT5G64905/AT5G59530/AT3G61930/AT5G16900/AT2G47520/AT4G34380/AT1G26380/AT2G23270/AT2G18690/AT3G25250/AT3G22800/AT1G68620/AT5G54490/AT1G14540/AT4G30380/AT1G26410/AT1G23730/AT5G42380/AT1G68690/AT1G67980/AT2G26150/AT1G19020/AT5G41080/AT5G57380/AT1G15385/AT1G26420/AT5G57010/AT3G07195/AT2G28570/AT5G57500/AT1G66090/AT3G47720/AT5G66985/AT5G12020/AT3G13310/AT5G59820/AT4G37710/AT5G38200/AT4G30280/AT4G34131/AT1G07400/AT5G19230/AT1G76680/AT4G15610/AT1G17147/AT5G27420/AT5G02420/AT5G57510/AT3G63380/AT3G13433/AT1G74310/AT1G76600/AT1G03220/AT5G20830/AT2G14247/AT4G18990/AT1G10140/AT5G25250/AT5G57220/AT5G47530/AT4G13395/AT3G25882/AT1G07150/AT5G27760/AT2G26560/AT5G49690/AT4G30490/AT5G62520/AT3G46080/AT4G19880/AT2G47730/AT1G27730/AT5G66650/AT1G78850/AT5G19550/AT2G15760/AT1G30720/AT1G72920/AT3G04640/AT2G40140/AT4G11660/AT1G30040/AT4G24160/AT4G20860/AT2G16060/AT3G24420/AT5G24600
GO:0010207	GO:0010207	photosystem II assembly	28	-0.81694	-2.46931	3.40155e-09	2.97023e-07	2.56799e-07	3363	tags=93%	list=15%	signal=79%	AT3G15095/AT4G19100/ATCG00680/AT1G02910/AT3G46610/AT1G05385/AT3G60370/AT1G34000/AT4G35760/AT5G35220/AT5G35100/AT1G73060/AT1G55480/AT2G20890/AT1G79040/AT1G54500/AT1G16720/AT4G35250/AT1G71500/AT1G64150/AT5G02120/AT1G03600/AT5G66570/AT3G50820/AT5G24120/AT4G10340
GO:0001666	GO:0001666	response to hypoxia	339	0.495784	1.7583	3.94996e-09	3.31645e-07	2.86732e-07	5188	tags=39%	list=23%	signal=30%	AT1G19250/AT5G40590/AT1G14550/AT3G03670/AT2G44070/AT2G28960/AT2G46495/AT3G54040/AT3G14225/AT1G57630/AT1G53625/AT5G57090/AT2G35730/AT1G02360/AT3G03280/AT1G76640/AT4G31970/AT5G64905/AT5G59530/AT3G61930/AT5G16900/AT2G47520/AT4G34380/AT1G26380/AT2G23270/AT2G18690/AT3G25250/AT3G22800/AT1G68620/AT5G54490/AT1G14540/AT4G30380/AT1G26410/AT1G23730/AT5G42380/AT1G68690/AT1G67980/AT2G26150/AT1G19020/AT5G41080/AT5G57380/AT1G15385/AT1G26420/AT5G57010/AT3G07195/AT2G28570/AT5G57500/AT1G66090/AT3G47720/AT5G66985/AT5G12020/AT3G13310/AT5G59820/AT4G37710/AT5G38200/AT4G30280/AT4G34131/AT1G07400/AT5G19230/AT1G76680/AT4G15610/AT1G17147/AT5G27420/AT5G57510/AT3G63380/AT3G13433/AT1G74310/AT1G76600/AT1G03220/AT5G20830/AT2G14247/AT4G18990/AT1G10140/AT5G25250/AT5G57220/AT4G13395/AT3G25882/AT1G07150/AT5G27760/AT2G26560/AT5G49690/AT4G30490/AT5G62520/AT3G46080/AT4G19880/AT2G47730/AT1G27730/AT5G66650/AT1G78850/AT5G19550/AT2G15760/AT1G30720/AT1G72920/AT3G04640/AT2G40140/AT4G11660/AT1G30040/AT4G24160/AT4G20860/AT2G16060/AT3G24420/AT5G24600/AT5G05410/AT5G07730/AT5G25110/AT5G03380/AT1G72330/AT3G52430/AT1G32928/AT5G12030/AT1G59860/AT3G05937/AT1G14200/AT5G63790/AT3G24500/AT2G36580/AT3G23150/AT1G34370/AT3G01990/AT3G52800/AT5G35735/AT5G49190/AT5G63130/AT1G73500/AT1G22220/AT1G76410/AT2G46500/AT3G46230/AT5G65207/AT4G24570/AT4G34150
GO:0070482	GO:0070482	response to oxygen levels	350	0.490844	1.74576	4.9254e-09	3.98227e-07	3.44298e-07	3825	tags=30%	list=17%	signal=25%	AT1G19250/AT5G40590/AT1G14550/AT3G03670/AT2G44070/AT2G28960/AT2G46495/AT3G54040/AT3G14225/AT1G57630/AT1G53625/AT5G57090/AT2G35730/AT1G02360/AT3G03280/AT1G76640/AT4G31970/AT5G64905/AT5G59530/AT3G61930/AT5G16900/AT2G47520/AT4G34380/AT1G26380/AT2G23270/AT2G18690/AT3G25250/AT3G22800/AT1G68620/AT5G54490/AT1G14540/AT4G30380/AT1G26410/AT1G23730/AT5G42380/AT1G68690/AT1G67980/AT2G26150/AT1G19020/AT5G41080/AT5G57380/AT1G15385/AT1G26420/AT5G57010/AT3G07195/AT2G28570/AT5G57500/AT1G66090/AT3G47720/AT5G66985/AT5G12020/AT3G13310/AT5G59820/AT4G37710/AT5G38200/AT4G30280/AT4G34131/AT1G07400/AT5G19230/AT1G76680/AT4G15610/AT1G17147/AT5G27420/AT5G02420/AT5G57510/AT3G63380/AT3G13433/AT1G74310/AT1G76600/AT1G03220/AT5G20830/AT2G14247/AT4G18990/AT1G10140/AT5G25250/AT5G57220/AT5G47530/AT4G13395/AT3G25882/AT1G07150/AT5G27760/AT2G26560/AT5G49690/AT4G30490/AT5G62520/AT3G46080/AT4G19880/AT2G47730/AT1G27730/AT5G66650/AT1G78850/AT5G19550/AT2G15760/AT1G30720/AT1G72920/AT3G04640/AT2G40140/AT4G11660/AT1G30040/AT4G24160/AT4G20860/AT2G16060/AT3G24420/AT5G24600
GO:0010016	GO:0010016	shoot system morphogenesis	259	-0.420556	-1.8901	6.11348e-09	4.76633e-07	4.12085e-07	5708	tags=44%	list=25%	signal=33%	AT4G14720/AT2G40980/AT1G28440/AT3G18535/AT2G42620/AT3G62740/AT4G34740/AT1G04400/AT3G02150/AT2G48120/AT1G53190/AT1G11125/AT5G03680/AT1G67770/AT1G63700/AT1G53230/AT4G36360/AT5G43020/AT1G27370/AT5G02030/AT1G69910/AT3G50660/AT1G30490/AT5G22720/AT4G24670/AT2G05760/AT5G52280/AT5G55540/AT5G67420/AT4G26690/AT1G05470/AT2G41820/AT3G52770/AT5G67180/AT1G75640/AT3G15170/AT2G45450/AT1G68130/AT1G77600/AT2G32460/AT5G08370/AT1G54200/AT3G14240/AT3G61460/AT1G30210/AT1G33170/AT3G63440/AT2G46870/AT3G61970/AT2G37630/AT4G14723/AT2G17040/AT3G57130/AT5G53860/AT5G07240/AT1G17840/AT5G03790/AT5G51550/AT2G41370/AT5G08520/AT5G08070/AT5G65890/AT1G69780/AT3G24140/AT4G16780/AT4G18390/AT3G13690/AT4G01500/AT1G14350/AT5G07180/AT5G51800/AT1G03055/AT1G13710/AT5G65590/AT2G20875/AT4G08920/AT3G28040/AT1G25250/AT1G65900/AT5G62230/AT2G30010/AT5G19730/AT3G57830/AT3G22820/AT2G23760/AT3G15030/AT4G18570/AT5G53950/AT2G01940/AT2G30370/AT2G40475/AT5G60970/AT2G27990/AT4G37810/AT1G68800/AT4G36870/AT2G26330/AT2G34925/AT5G66815/AT1G62500/AT5G10310/AT5G06250/AT2G31070/AT1G68480/AT2G42200/AT4G12970/AT5G10250/AT1G73870/AT1G34245/AT2G01500/AT3G18550/AT2G44990/AT1G67260
GO:0009637	GO:0009637	response to blue light	175	-0.470265	-1.99945	1.13867e-08	8.57145e-07	7.41067e-07	5604	tags=53%	list=25%	signal=40%	AT2G47370/AT2G24420/AT5G55910/AT2G34640/AT5G05870/AT1G10740/AT4G00030/AT2G18915/AT1G04400/AT4G40060/AT1G08810/AT3G19830/AT2G02950/AT3G27350/AT1G51805/AT1G58520/AT1G50480/AT5G57360/AT1G28140/AT2G27360/AT5G66900/AT2G46735/AT5G16010/AT3G44450/AT4G28240/AT1G53090/AT3G15115/AT1G70610/AT4G14690/AT2G41250/AT3G24190/AT5G64330/AT5G67190/AT2G32450/AT1G33102/AT5G02200/AT1G50020/AT2G42750/AT1G54160/AT4G24700/AT4G27820/AT5G64850/AT5G02950/AT2G46550/AT5G20220/AT4G31390/AT4G18390/AT2G31560/AT1G73170/AT2G21320/AT1G10960/AT3G15354/AT1G14280/AT5G38150/AT2G36990/AT1G08540/AT2G42975/AT1G66130/AT4G08920/AT1G02340/AT3G45780/AT5G04190/AT3G04140/AT4G15430/AT5G43470/AT5G35970/AT1G17100/AT3G44610/AT5G26200/AT3G08660/AT4G00050/AT5G64840/AT1G07010/AT2G30520/AT1G66840/AT1G32900/AT5G24120/AT5G28490/AT1G77200/AT1G16730/AT3G15540/AT1G42550/AT1G75100/AT1G18810/AT2G19650/AT3G21150/AT2G43010/AT3G59060/AT5G58140/AT5G13630/AT1G01520/AT5G25120
GO:0043467	GO:0043467	regulation of generation of precursor metabolites and energy	33	-0.772852	-2.44036	1.98658e-08	1.44365e-06	1.24815e-06	3324	tags=67%	list=15%	signal=57%	AT3G11670/AT3G18680/AT2G30950/AT1G32070/AT3G15850/AT5G42270/AT4G33470/AT5G08720/AT4G30950/AT4G35440/AT1G68830/ATCG00300/AT1G71500/AT1G68890/AT5G01920/AT2G45600/AT1G67740/AT5G66570/AT3G50820/AT2G30570/AT1G55670/AT5G13630
GO:0048469	GO:0048469	cell maturation	152	0.576255	1.94994	2.18235e-08	1.44365e-06	1.24815e-06	2472	tags=28%	list=11%	signal=25%	AT5G60530/AT1G12560/AT5G05500/AT4G02270/AT5G44610/AT5G58010/AT1G66470/AT5G49270/AT2G03720/AT2G26420/AT1G16440/AT2G41970/AT4G33880/AT3G01730/AT1G27740/AT1G12950/AT1G24620/AT1G65610/AT3G02242/AT5G49680/AT4G17800/AT4G34580/AT3G21340/AT2G24260/AT5G37800/AT4G29180/AT1G63450/AT5G61350/AT2G47000/AT3G54870/AT5G14750/AT5G24100/AT3G14610/AT1G01380/AT4G30980/AT4G15290/AT2G17720/AT5G09430/AT1G52240/AT5G60660/AT3G26690/AT5G61980
GO:0048764	GO:0048764	trichoblast maturation	152	0.576255	1.94994	2.18235e-08	1.44365e-06	1.24815e-06	2472	tags=28%	list=11%	signal=25%	AT5G60530/AT1G12560/AT5G05500/AT4G02270/AT5G44610/AT5G58010/AT1G66470/AT5G49270/AT2G03720/AT2G26420/AT1G16440/AT2G41970/AT4G33880/AT3G01730/AT1G27740/AT1G12950/AT1G24620/AT1G65610/AT3G02242/AT5G49680/AT4G17800/AT4G34580/AT3G21340/AT2G24260/AT5G37800/AT4G29180/AT1G63450/AT5G61350/AT2G47000/AT3G54870/AT5G14750/AT5G24100/AT3G14610/AT1G01380/AT4G30980/AT4G15290/AT2G17720/AT5G09430/AT1G52240/AT5G60660/AT3G26690/AT5G61980
GO:0048765	GO:0048765	root hair cell differentiation	152	0.576255	1.94994	2.18235e-08	1.44365e-06	1.24815e-06	2472	tags=28%	list=11%	signal=25%	AT5G60530/AT1G12560/AT5G05500/AT4G02270/AT5G44610/AT5G58010/AT1G66470/AT5G49270/AT2G03720/AT2G26420/AT1G16440/AT2G41970/AT4G33880/AT3G01730/AT1G27740/AT1G12950/AT1G24620/AT1G65610/AT3G02242/AT5G49680/AT4G17800/AT4G34580/AT3G21340/AT2G24260/AT5G37800/AT4G29180/AT1G63450/AT5G61350/AT2G47000/AT3G54870/AT5G14750/AT5G24100/AT3G14610/AT1G01380/AT4G30980/AT4G15290/AT2G17720/AT5G09430/AT1G52240/AT5G60660/AT3G26690/AT5G61980
GO:0009644	GO:0009644	response to high light intensity	64	-0.648857	-2.34913	2.59954e-08	1.66906e-06	1.44302e-06	3083	tags=52%	list=14%	signal=45%	AT1G79600/AT2G27290/AT5G18100/AT2G30950/AT1G32070/AT3G15850/AT4G04850/AT5G42270/AT4G32770/AT2G42540/AT4G30950/AT4G14890/AT4G26555/AT1G55480/AT4G08920/AT4G34190/AT2G05620/AT1G45474/AT2G47450/AT5G02120/AT1G67740/AT5G66570/AT3G50820/AT3G61470/AT1G61520/AT5G64940/AT3G54890/AT3G47470/AT2G05070/AT2G05100/AT5G54270/AT3G27690/AT5G07690
GO:0071695	GO:0071695	anatomical structure maturation	269	0.508367	1.78219	2.84032e-08	1.77155e-06	1.53163e-06	3811	tags=31%	list=17%	signal=26%	AT3G58860/AT5G60530/AT1G12560/AT1G05700/AT5G05500/AT2G46860/AT4G02270/AT5G44610/AT2G47550/AT5G58010/AT1G66470/AT5G49270/AT2G03720/AT2G25260/AT2G26420/AT1G16440/AT2G41970/AT4G33880/AT3G01730/AT4G30170/AT1G27740/AT1G12950/AT2G04680/AT1G24620/AT1G65610/AT3G02242/AT5G49680/AT1G56630/AT3G22800/AT1G21310/AT4G17800/AT4G34580/AT3G21340/AT2G24260/AT5G37800/AT4G29180/AT1G63450/AT2G24430/AT3G50640/AT5G61350/AT2G47000/AT2G18980/AT5G22355/AT3G54870/AT5G65160/AT2G16760/AT5G14750/AT4G02090/AT4G01480/AT5G24100/AT2G42140/AT3G14610/AT1G11670/AT2G33710/AT1G01380/AT4G30980/AT3G52460/AT4G15290/AT2G17720/AT5G09430/AT1G01453/AT1G52240/AT5G60660/AT3G26690/AT5G61980/AT4G01110/AT5G25820/AT5G21130/AT1G01660/AT4G31250/AT1G09176/AT5G56540/AT3G06810/AT5G09480/AT1G33700/AT2G36290/AT5G01610/AT3G13600/AT3G52470/AT1G10480/AT2G35610/AT2G45890/AT5G24910/AT3G06300
GO:0009773	GO:0009773	photosynthetic electron transport in photosystem I	18	-0.876791	-2.36538	3.74561e-08	2.2713e-06	1.96371e-06	2102	tags=94%	list=9%	signal=86%	AT4G11960/AT2G05620/ATCG01060/AT1G55370/AT1G64770/AT1G18730/AT3G16250/AT4G22890/AT4G12800/AT1G70760/AT3G54050/AT4G09650/AT1G15980/AT2G46820/AT5G64040/AT1G55670/AT2G01590
GO:0042548	GO:0042548	regulation of photosynthesis	light reaction	31	-0.783827	-2.43661	5.55078e-08	3.27496e-06	2.83145e-06	3324	tags=71%	list=15%	signal=61%	AT3G11670/AT3G18680/AT2G30950/AT1G32070/AT3G15850/AT5G42270/AT4G33470/AT5G08720/AT4G30950/AT4G35440/AT1G68830/ATCG00300/AT1G71500/AT1G68890/AT5G01920/AT2G45600/AT1G67740/AT5G66570/AT3G50820/AT2G30570/AT1G55670/AT5G13630
GO:0042273	GO:0042273	ribosomal large subunit biogenesis	88	0.634104	2.02443	6.01897e-08	3.45774e-06	2.98948e-06	6253	tags=83%	list=28%	signal=60%	AT1G10300/AT3G18600/AT5G08180/AT2G39820/AT4G12600/AT1G52930/AT2G40360/AT1G26910/AT5G22440/AT3G58660/AT5G55920/AT1G66580/AT3G22660/AT5G20160/AT2G42650/AT4G25730/AT1G29320/AT4G27010/AT4G15770/AT2G39390/AT5G12220/AT5G48240/AT5G67510/AT3G55750/AT5G14520/AT3G55280/AT2G40010/AT2G18220/AT3G23620/AT1G02870/AT3G55510/AT5G04600/AT2G44860/AT2G44120/AT2G20450/AT1G23280/AT1G13160/AT2G47610/AT4G28820/AT1G18540/AT1G80750/AT1G07070/AT1G67120/AT3G15460/AT2G01250/AT1G25260/AT3G13580/AT4G01560/AT2G37990/AT2G24500/AT5G06360/AT3G62870/AT5G39740/AT3G49910/AT3G25520/AT1G50920/AT1G41880/AT3G09200/AT5G61770/AT1G74270/AT5G05210/AT2G39460/AT3G55170/AT1G14320/AT1G06380/AT5G52820/AT1G74060/AT3G11250/AT2G27530/AT4G27090/AT2G40430/AT4G22380/AT1G08360
GO:0009645	GO:0009645	response to low light intensity stimulus	33	-0.754882	-2.38362	9.47283e-08	5.30236e-06	4.58429e-06	2359	tags=67%	list=10%	signal=60%	AT2G06850/AT1G69160/AT5G66580/AT4G08920/AT1G45474/AT3G16140/AT5G19940/AT2G25080/AT1G67900/AT1G03130/AT3G61470/AT2G43010/AT3G59060/AT1G61520/AT3G54890/AT3G47470/AT2G05070/AT2G05100/AT5G36910/AT1G29420/AT3G27690/AT2G18010
GO:0002237	GO:0002237	response to molecule of bacterial origin	150	0.565571	1.91079	1.26401e-07	6.89832e-06	5.96412e-06	4014	tags=35%	list=18%	signal=29%	AT2G04515/AT4G21840/AT3G55150/AT5G10720/AT2G31345/AT5G06839/AT1G53625/AT5G42830/AT1G08320/AT1G73260/AT2G18690/AT3G22600/AT4G12500/AT1G68690/AT4G14370/AT1G51800/AT1G26420/AT5G47850/AT3G07195/AT5G25930/AT5G52760/AT5G53110/AT3G50930/AT1G59590/AT5G64660/AT4G03460/AT2G32140/AT4G23885/AT5G18470/AT4G16820/AT3G15518/AT2G43590/AT4G21850/AT3G29000/AT4G14365/AT5G17760/AT2G04495/AT1G10040/AT5G46295/AT5G48540/AT5G41750/AT1G51790/AT3G18250/AT1G80840/AT1G30755/AT5G62770/AT5G44910/AT1G79550/AT2G17740/AT4G39580/AT3G48640/AT1G53920/AT3G13950
GO:0010027	GO:0010027	thylakoid membrane organization	55	-0.646893	-2.24074	1.55363e-07	8.27212e-06	7.15187e-06	3488	tags=64%	list=15%	signal=54%	AT5G19540/AT2G39290/AT3G47450/AT5G12130/AT3G24590/AT5G53860/AT5G35220/AT3G25805/AT2G18710/AT4G31390/AT2G30950/AT3G12780/AT5G24314/AT5G22830/AT2G34860/AT2G01110/AT4G20130/AT1G32070/AT4G14870/AT1G65260/AT1G03160/AT3G26900/AT2G45770/AT5G18570/AT5G51545/AT4G35440/AT2G28800/AT1G74730/AT2G30170/AT4G31780/AT2G20890/AT3G62910/AT1G35680/AT1G44575/AT5G08050
GO:0098771	GO:0098771	inorganic ion homeostasis	280	0.490637	1.72139	2.79863e-07	1.45462e-05	1.25763e-05	3800	tags=30%	list=17%	signal=25%	AT4G19690/AT5G43520/AT5G03570/AT1G29020/AT2G44370/AT3G56980/AT2G46495/AT3G56970/AT5G48430/AT1G05700/AT1G74770/AT5G11180/AT1G30560/AT5G45070/AT2G41240/AT2G44380/AT4G25220/AT5G11210/AT3G25930/AT5G01490/AT2G34020/AT3G61930/AT1G64590/AT3G53150/AT2G20080/AT5G67430/AT5G42830/AT1G01580/AT3G24300/AT1G13550/AT1G22065/AT4G36700/AT2G29100/AT2G42060/AT5G24230/AT5G61350/AT4G36820/AT5G24290/AT1G14860/AT3G57380/AT5G48410/AT4G03460/AT2G19110/AT1G32450/AT1G14040/AT4G27860/AT3G51350/AT4G04745/AT3G11050/AT1G02230/AT3G52360/AT2G34030/AT3G07600/AT3G47220/AT3G14280/AT2G29110/AT5G58700/AT1G18910/AT1G51860/AT5G48400/AT1G36370/AT1G68650/AT5G24270/AT1G21140/AT3G08040/AT2G47485/AT2G29995/AT4G39740/AT5G66650/AT4G20140/AT5G57110/AT1G61050/AT2G41380/AT2G38940/AT5G52790/AT1G72200/AT5G04860/AT4G28620/AT1G64780/AT5G13740/AT5G47050/AT5G02580/AT2G45830
GO:0071478	GO:0071478	cellular response to radiation	191	-0.430504	-1.85423	3.78322e-07	1.92065e-05	1.66054e-05	5616	tags=49%	list=25%	signal=37%	AT1G72820/AT2G34640/AT5G01260/AT1G10740/AT1G04400/AT1G05870/AT1G18460/AT3G17609/AT2G48120/AT1G74290/AT2G02950/AT3G27350/AT4G02440/AT2G38210/AT3G27050/AT1G79770/AT2G27360/AT2G46735/AT4G25350/AT2G21970/AT4G15090/AT3G44450/AT1G66730/AT1G70610/AT4G14690/AT5G02810/AT2G37240/AT3G24190/AT1G10090/AT5G64330/AT2G46790/AT2G47700/AT2G41290/AT2G42750/AT1G54160/AT4G27820/AT5G64850/AT5G18100/AT2G24790/AT1G69935/AT4G16780/AT5G63310/AT4G25290/AT5G65840/AT3G44020/AT4G21926/AT4G09350/AT2G21320/AT3G15354/AT1G62290/AT2G36990/AT1G56510/AT1G08540/AT2G42540/AT5G48790/AT4G08920/AT4G34190/AT3G53920/AT2G45850/AT1G02340/AT5G38420/AT3G45780/AT2G30170/AT1G07180/AT2G05620/AT5G13730/AT5G04190/AT3G04140/AT5G35970/AT1G14700/AT1G17100/AT5G26200/AT5G64840/AT1G64860/AT2G20180/AT4G37550/AT1G03600/AT1G32900/AT5G24120/AT2G46970/AT1G68010/AT1G16730/AT1G75100/AT2G19650/AT3G21150/AT2G43010/AT3G59060/AT5G58140/AT2G42690/AT1G24580/AT5G13630/AT1G01520/AT1G70640
GO:0042430	GO:0042430	indole-containing compound metabolic process	181	0.529685	1.81619	6.30111e-07	3.12621e-05	2.70284e-05	5600	tags=48%	list=25%	signal=36%	AT1G13520/AT5G53990/AT1G53625/AT1G76640/AT2G27389/AT5G26280/AT2G15220/AT1G54000/AT3G26820/AT5G50760/AT5G26260/AT4G29690/AT1G06620/AT5G48657/AT5G67340/AT3G26830/AT1G10530/AT5G44585/AT1G05680/AT3G16460/AT1G51920/AT1G53990/AT1G26420/AT2G43000/AT1G25422/AT3G13310/AT3G22240/AT3G57460/AT2G23910/AT5G19230/AT1G17147/AT1G21120/AT2G32030/AT3G16430/AT3G44300/AT3G29000/AT5G41680/AT1G10140/AT3G09260/AT5G57220/AT1G44542/AT5G38530/AT5G40210/AT3G47510/AT5G45095/AT4G05010/AT1G76790/AT4G34410/AT5G11140/AT5G13550/AT3G13650/AT3G55840/AT4G35160/AT3G18250/AT4G37400/AT4G30530/AT4G35060/AT5G05730/AT2G24180/AT3G54640/AT3G15720/AT4G21903/AT3G13950/AT5G12930/AT5G65280/AT4G01870/AT1G07780/AT4G37430/AT1G25220/AT5G54810/AT3G52430/AT5G05590/AT5G54160/AT5G27520/AT5G35735/AT1G54010/AT1G73500/AT4G04840/AT4G34180/AT2G27310/AT4G27070/AT5G28237/AT3G26330/AT2G04400/AT5G57890/AT4G32070/AT1G27130
GO:0080147	GO:0080147	root hair cell development	118	0.573862	1.8866	8.78076e-07	4.25965e-05	3.68278e-05	3811	tags=31%	list=17%	signal=26%	AT1G12560/AT5G05500/AT4G02270/AT5G44610/AT5G58010/AT5G49270/AT2G26420/AT1G16440/AT2G41970/AT3G01730/AT1G12950/AT1G24620/AT1G65610/AT3G02242/AT5G49680/AT4G34580/AT2G24260/AT1G63450/AT5G61350/AT2G47000/AT3G54870/AT1G01380/AT4G30980/AT4G15290/AT2G17720/AT1G52240/AT5G60660/AT3G26690/AT5G61980/AT4G31250/AT5G56540/AT3G06810/AT1G10480/AT2G35610/AT2G45890/AT5G24910/AT3G06300
GO:0016108	GO:0016108	tetraterpenoid metabolic process	38	-0.693668	-2.26632	9.96511e-07	4.62847e-05	4.00167e-05	5588	tags=76%	list=25%	signal=58%	AT5G52570/AT2G48120/AT1G06570/AT5G06130/AT1G28100/AT3G04870/AT1G06820/AT5G61670/AT2G21860/AT3G11945/AT1G63970/AT3G57180/AT3G63520/AT3G10230/AT4G14210/AT1G57770/AT4G31390/AT1G31800/AT1G08550/AT4G32770/AT4G25700/AT5G67030/AT3G03710/AT4G00370/AT3G53130/AT5G17230/AT4G19170/AT5G57030/AT2G44990
GO:0016116	GO:0016116	carotenoid metabolic process	38	-0.693668	-2.26632	9.96511e-07	4.62847e-05	4.00167e-05	5588	tags=76%	list=25%	signal=58%	AT5G52570/AT2G48120/AT1G06570/AT5G06130/AT1G28100/AT3G04870/AT1G06820/AT5G61670/AT2G21860/AT3G11945/AT1G63970/AT3G57180/AT3G63520/AT3G10230/AT4G14210/AT1G57770/AT4G31390/AT1G31800/AT1G08550/AT4G32770/AT4G25700/AT5G67030/AT3G03710/AT4G00370/AT3G53130/AT5G17230/AT4G19170/AT5G57030/AT2G44990
GO:0071482	GO:0071482	cellular response to light stimulus	184	-0.431655	-1.8433	1.22467e-06	5.50124e-05	4.75624e-05	5616	tags=49%	list=25%	signal=37%	AT1G72820/AT2G34640/AT5G01260/AT1G10740/AT1G04400/AT1G05870/AT1G18460/AT3G17609/AT2G48120/AT1G74290/AT2G02950/AT3G27350/AT4G02440/AT2G38210/AT3G27050/AT1G79770/AT2G27360/AT2G46735/AT4G25350/AT2G21970/AT4G15090/AT3G44450/AT1G70610/AT4G14690/AT5G02810/AT2G37240/AT3G24190/AT1G10090/AT5G64330/AT2G46790/AT2G47700/AT2G41290/AT2G42750/AT1G54160/AT4G27820/AT5G64850/AT5G18100/AT2G24790/AT1G69935/AT4G16780/AT5G63310/AT4G25290/AT5G65840/AT3G44020/AT4G21926/AT4G09350/AT2G21320/AT3G15354/AT1G62290/AT2G36990/AT1G56510/AT1G08540/AT2G42540/AT5G48790/AT4G08920/AT4G34190/AT3G53920/AT1G02340/AT5G38420/AT3G45780/AT2G30170/AT1G07180/AT2G05620/AT5G13730/AT5G04190/AT3G04140/AT5G35970/AT1G17100/AT5G26200/AT5G64840/AT1G64860/AT2G20180/AT4G37550/AT1G03600/AT1G32900/AT5G24120/AT2G46970/AT1G68010/AT1G16730/AT1G75100/AT2G19650/AT3G21150/AT2G43010/AT3G59060/AT5G58140/AT2G42690/AT1G24580/AT5G13630/AT1G01520/AT1G70640
GO:0044550	GO:0044550	secondary metabolite biosynthetic process	380	0.451671	1.60956	1.23482e-06	5.50124e-05	4.75624e-05	3624	tags=33%	list=16%	signal=28%	AT4G31940/AT4G03050/AT5G48100/AT1G64160/AT4G17785/AT5G47740/AT3G13610/AT5G23030/AT2G44790/AT1G30700/AT5G66390/AT4G33810/AT5G26280/AT1G51840/AT2G37360/AT3G53150/AT1G54000/AT3G13432/AT5G50760/AT5G17330/AT5G10210/AT4G24340/AT5G03260/AT3G11430/AT1G61590/AT1G21310/AT4G17800/AT4G29800/AT3G01513/AT5G48657/AT3G44540/AT5G67340/AT5G41040/AT3G26830/AT5G44585/AT3G20370/AT3G10340/AT1G12160/AT1G24430/AT5G13580/AT1G67980/AT3G49380/AT5G10280/AT2G36650/AT1G03700/AT1G79180/AT2G16760/AT1G47480/AT5G05340/AT4G02090/AT3G17420/AT2G05440/AT5G02230/AT2G43000/AT5G48850/AT3G52790/AT1G35330/AT5G19100/AT4G23690/AT1G77730/AT2G37040/AT3G22850/AT1G62570/AT4G12350/AT5G59580/AT3G22240/AT2G42350/AT3G49820/AT4G30670/AT5G47635/AT1G12130/AT5G23020/AT5G57480/AT1G70500/AT1G08340/AT3G27190/AT5G23190/AT1G10460/AT2G32030/AT4G13660/AT3G52360/AT3G16340/AT4G28940/AT1G04360/AT1G16400/AT5G57220/AT1G22230/AT2G38060/AT5G40210/AT1G04770/AT5G45095/AT4G12735/AT4G30460/AT2G27660/AT1G80820/AT1G35260/AT1G04220/AT5G59490/AT1G76790/AT5G63560/AT4G04830/AT5G61412/AT3G49690/AT1G61820/AT1G28680/AT3G44550/AT2G29995/AT2G22470/AT5G13420/AT2G41380/AT4G30530/AT4G22770/AT1G61810/AT2G15760/AT3G56700/AT4G34050/AT5G09520/AT3G21230/AT4G38620/AT5G60720/AT5G16770/AT2G22930/AT3G16280/AT2G30490/AT5G58910
GO:0048468	GO:0048468	cell development	382	0.449145	1.60038	1.88532e-06	8.23129e-05	7.11657e-05	4024	tags=28%	list=18%	signal=23%	AT3G46340/AT5G56080/AT5G60530/AT2G28960/AT1G12560/AT1G05700/AT5G05500/AT1G79250/AT4G02270/AT5G44610/AT5G58010/AT1G66470/AT5G49270/AT5G19560/AT1G79860/AT2G03720/AT2G26420/AT1G16440/AT5G13990/AT2G41970/AT4G33880/AT3G01730/AT5G13150/AT3G23860/AT1G27740/AT1G12950/AT5G19360/AT1G24620/AT5G16900/AT1G65610/AT3G02242/AT1G52343/AT5G49680/AT1G26700/AT2G41800/AT4G17800/AT4G34580/AT1G15415/AT3G21340/AT2G24260/AT5G37800/AT4G34600/AT4G29180/AT1G63450/AT2G21480/AT5G61350/AT4G24580/AT2G47000/AT3G54870/AT5G14750/AT4G02650/AT5G24100/AT4G00460/AT3G14610/AT4G35350/AT3G46280/AT1G48020/AT5G55020/AT2G33710/AT1G01380/AT4G30980/AT4G29470/AT4G15290/AT2G17720/AT5G09430/AT1G52240/AT5G60660/AT3G26690/AT5G61980/AT5G47530/AT1G03050/AT4G34440/AT4G15200/AT4G17615/AT3G23630/AT4G31250/AT1G51880/AT2G17420/AT4G33970/AT3G07120/AT5G12180/AT1G54280/AT5G56540/AT3G06810/AT5G09480/AT4G28280/AT3G50910/AT2G31500/AT1G35670/AT4G00350/AT3G23090/AT2G36880/AT4G30560/AT2G33460/AT3G56950/AT5G41180/AT1G10480/AT2G35610/AT2G45890/AT5G24910/AT3G06300/AT3G13900/AT4G26930/AT1G27380/AT1G32170/AT5G16910
GO:0009664	GO:0009664	plant-type cell wall organization	172	0.520106	1.77623	2.49733e-06	0.000106896	9.24193e-05	1300	tags=18%	list=6%	signal=17%	AT1G26240/AT5G06630/AT1G26250/AT5G06640/AT3G54590/AT1G12560/AT1G65680/AT4G13390/AT1G23720/AT3G28550/AT4G01770/AT3G54580/AT5G49270/AT5G04960/AT1G62980/AT4G08400/AT5G35190/AT1G56550/AT1G05250/AT4G08410/AT4G01630/AT2G41480/AT5G60950/AT2G41800/AT3G15370/AT3G26610/AT1G21310/AT3G12977/AT2G24980/AT5G41040/AT5G44585
GO:0090627	GO:0090627	plant epidermal cell differentiation	233	0.493323	1.71865	2.98822e-06	0.000125448	0.000108459	2533	tags=23%	list=11%	signal=21%	AT5G60530/AT1G12560/AT1G12040/AT5G05500/AT1G17285/AT5G51060/AT4G02270/AT5G44610/AT5G58010/AT3G62680/AT1G66470/AT5G49270/AT2G03720/AT2G26420/AT1G16440/AT2G41970/AT4G33880/AT3G01730/AT1G27740/AT1G12950/AT1G24620/AT1G65610/AT3G02242/AT5G59940/AT5G49680/AT4G17800/AT4G34580/AT3G21340/AT2G24260/AT5G37800/AT4G29180/AT1G63450/AT5G61350/AT2G47000/AT5G13080/AT3G54870/AT5G14750/AT5G61650/AT5G41315/AT5G24100/AT3G13898/AT3G14610/AT2G33710/AT5G07450/AT1G01380/AT4G30980/AT4G15290/AT2G17720/AT5G09430/AT1G52240/AT5G60660/AT3G26690/AT5G61980/AT2G46410
GO:0098754	GO:0098754	detoxification	157	0.53127	1.80201	3.53458e-06	0.000145585	0.000125869	3388	tags=38%	list=15%	signal=32%	AT5G03570/AT1G78340/AT2G38510/AT2G04070/AT2G21045/AT1G33090/AT1G69920/AT3G53480/AT1G05250/AT1G12950/AT1G22440/AT5G62480/AT2G41480/AT4G22110/AT1G17180/AT2G29480/AT2G29490/AT5G64120/AT3G44320/AT1G27140/AT2G04100/AT1G17170/AT2G29440/AT1G02920/AT5G24655/AT3G58810/AT1G02930/AT1G63440/AT5G24660/AT1G71140/AT3G09270/AT1G78360/AT3G49580/AT3G49570/AT1G74590/AT2G04090/AT1G17190/AT2G04050/AT1G11670/AT2G29470/AT5G54230/AT3G44300/AT1G53680/AT5G38030/AT1G69930/AT4G02520/AT2G02930/AT3G62760/AT1G75270/AT5G24760/AT2G17420/AT3G43800/AT2G47730/AT1G22990/AT2G02390/AT2G29420/AT5G42250/AT3G23560/AT4G00350
GO:0007623	GO:0007623	circadian rhythm	165	-0.42309	-1.79068	4.63744e-06	0.000184064	0.000159137	5560	tags=42%	list=25%	signal=32%	AT4G30200/AT4G04970/AT1G35460/AT2G18915/AT1G04400/AT2G37000/AT5G63860/AT3G15620/AT4G26700/AT3G56480/AT5G52910/AT5G57360/AT3G58850/AT5G28770/AT3G22380/AT4G18290/AT1G18330/AT4G15090/AT4G18020/AT3G51400/AT5G02810/AT3G26740/AT1G19330/AT5G64170/AT2G46790/AT2G47700/AT4G09970/AT4G26150/AT3G04910/AT4G00780/AT3G09600/AT1G32070/AT2G21320/AT3G15354/AT4G25100/AT5G08330/AT3G19720/AT2G42540/AT5G23280/AT4G36240/AT4G08920/AT5G17300/AT1G68830/AT3G06080/AT3G01060/AT3G45780/AT5G02840/AT5G06980/AT4G02630/AT2G46830/AT4G37930/AT3G12320/AT1G01060/AT5G56860/AT1G09340/AT5G12050/AT3G63140/AT5G02120/AT1G69690/AT5G24930/AT3G54500/AT4G15248/AT5G10140/AT5G58140/AT5G64940/AT3G46780/AT5G13630/AT3G48360/AT5G52310/AT3G17180
GO:0048511	GO:0048511	rhythmic process	165	-0.42309	-1.79068	4.63744e-06	0.000184064	0.000159137	5560	tags=42%	list=25%	signal=32%	AT4G30200/AT4G04970/AT1G35460/AT2G18915/AT1G04400/AT2G37000/AT5G63860/AT3G15620/AT4G26700/AT3G56480/AT5G52910/AT5G57360/AT3G58850/AT5G28770/AT3G22380/AT4G18290/AT1G18330/AT4G15090/AT4G18020/AT3G51400/AT5G02810/AT3G26740/AT1G19330/AT5G64170/AT2G46790/AT2G47700/AT4G09970/AT4G26150/AT3G04910/AT4G00780/AT3G09600/AT1G32070/AT2G21320/AT3G15354/AT4G25100/AT5G08330/AT3G19720/AT2G42540/AT5G23280/AT4G36240/AT4G08920/AT5G17300/AT1G68830/AT3G06080/AT3G01060/AT3G45780/AT5G02840/AT5G06980/AT4G02630/AT2G46830/AT4G37930/AT3G12320/AT1G01060/AT5G56860/AT1G09340/AT5G12050/AT3G63140/AT5G02120/AT1G69690/AT5G24930/AT3G54500/AT4G15248/AT5G10140/AT5G58140/AT5G64940/AT3G46780/AT5G13630/AT3G48360/AT5G52310/AT3G17180
GO:0009698	GO:0009698	phenylpropanoid metabolic process	140	0.538228	1.81686	5.23051e-06	0.000203896	0.000176284	4029	tags=41%	list=18%	signal=34%	AT4G31940/AT5G48100/AT1G64160/AT4G17785/AT3G13610/AT1G66270/AT3G53480/AT5G66390/AT1G05250/AT3G53160/AT5G66690/AT2G37360/AT2G41480/AT1G33800/AT5G03260/AT3G11430/AT5G64120/AT1G61590/AT5G45580/AT3G44540/AT5G41040/AT3G10340/AT5G13580/AT1G67980/AT5G10280/AT1G79180/AT5G05340/AT2G05440/AT1G47400/AT1G47395/AT3G21240/AT4G23690/AT2G37040/AT4G12350/AT1G70500/AT1G08340/AT3G27190/AT5G23190/AT4G13660/AT3G16340/AT1G80820/AT1G04220/AT5G63560/AT3G49690/AT1G61820/AT1G28680/AT3G44550/AT5G13420/AT1G61810/AT3G56700/AT4G34050/AT3G21230/AT4G38620/AT2G30490/AT1G51680/AT3G16920/AT1G23460/AT1G72680
GO:1901401	GO:1901401	regulation of tetrapyrrole metabolic process	49	-0.630723	-2.12785	6.13759e-06	0.000235059	0.000203226	5166	tags=65%	list=23%	signal=51%	AT3G51660/AT5G35750/AT1G15730/AT4G36390/AT4G29590/AT5G50920/AT3G57180/AT2G33180/AT3G21200/AT4G14690/AT5G20630/AT3G46630/AT4G26150/AT5G14910/AT4G01935/AT4G31390/AT1G06690/AT4G11910/AT1G69935/AT3G50685/AT5G57170/AT5G47110/AT2G41680/AT4G17600/AT1G50450/AT5G56860/AT5G44190/AT1G18360/AT4G27700/AT2G35260/AT3G56940/AT2G20570
GO:2000280	GO:2000280	regulation of root development	76	0.613267	1.9148	1.0584e-05	0.00039836	0.000344413	2606	tags=38%	list=12%	signal=34%	AT5G60810/AT2G03830/AT3G02240/AT4G37290/AT3G24240/AT1G29290/AT5G13150/AT1G49800/AT1G29025/AT5G48940/AT5G18560/AT2G47520/AT3G02242/AT4G28460/AT3G30350/AT1G13620/AT2G12646/AT2G04025/AT5G44585/AT2G37430/AT4G13620/AT5G65790/AT1G34670/AT2G31085/AT5G44700/AT2G47270/AT1G09560/AT1G02335/AT1G66700
GO:1901463	GO:1901463	regulation of tetrapyrrole biosynthetic process	30	-0.695897	-2.1621	1.21534e-05	0.000449678	0.00038878	4235	tags=70%	list=19%	signal=57%	AT4G36390/AT4G29590/AT5G50920/AT3G57180/AT2G33180/AT3G21200/AT4G14690/AT5G20630/AT4G26150/AT4G31390/AT1G69935/AT5G47110/AT2G41680/AT4G17600/AT1G50450/AT5G56860/AT5G44190/AT1G18360/AT4G27700/AT2G35260/AT2G20570
GO:0007389	GO:0007389	pattern specification process	333	-0.334995	-1.54377	1.26659e-05	0.000460829	0.000398422	5349	tags=33%	list=24%	signal=26%	AT1G55350/AT5G63420/AT5G56270/AT1G11125/AT5G03680/AT4G23490/AT5G47440/AT4G31400/AT1G09812/AT4G14770/AT4G14740/AT2G20120/AT5G02030/AT1G69910/AT4G37310/AT1G30490/AT5G22720/AT4G24670/AT1G70250/AT5G19090/AT2G05760/AT5G52280/AT4G21760/AT3G50780/AT2G16850/AT3G61820/AT5G55540/AT5G40330/AT1G80180/AT1G05470/AT2G41820/AT5G11930/AT3G52770/AT1G01040/AT5G43870/AT1G44760/AT2G45450/AT1G70510/AT5G59790/AT1G77600/AT1G22060/AT5G02460/AT1G54200/AT1G23080/AT3G05470/AT5G62940/AT2G42580/AT3G02130/AT1G51460/AT2G37630/AT2G39220/AT3G18960/AT3G57130/AT1G65620/AT1G05370/AT3G22760/AT4G08150/AT1G23000/AT2G28150/AT2G01420/AT4G13600/AT1G17840/AT2G41370/AT2G28610/AT3G54720/AT5G59340/AT3G02110/AT4G18670/AT5G06790/AT5G53200/AT1G14350/AT1G70940/AT1G33240/AT2G20875/AT5G04810/AT2G30424/AT5G19730/AT1G11120/AT2G32010/AT2G30420/AT4G00180/AT1G12980/AT5G15780/AT2G33800/AT2G26580/AT5G47130/AT1G67040/AT2G42610/AT2G27990/AT5G55250/AT5G15310/AT2G26330/AT2G45190/AT1G62500/AT4G39403/AT1G68480/AT1G09310/AT1G10657/AT5G10150/AT3G27920/AT4G30250/AT4G12970/AT5G10250/AT2G42800/AT2G46640/AT3G54340/AT1G10640/AT1G02800/AT1G24260/AT3G01140/AT1G69180
GO:0048767	GO:0048767	root hair elongation	84	0.59131	1.86798	1.48085e-05	0.000529949	0.000458181	3194	tags=27%	list=14%	signal=24%	AT1G12560/AT5G05500/AT5G44610/AT5G49270/AT2G26420/AT2G41970/AT3G01730/AT1G12950/AT1G24620/AT1G65610/AT5G49680/AT4G34580/AT2G24260/AT1G63450/AT2G47000/AT3G54870/AT4G30980/AT4G15290/AT5G60660/AT5G61980/AT4G31250/AT5G56540/AT3G06810
GO:0045229	GO:0045229	external encapsulating structure organization	328	0.437646	1.5513	2.12467e-05	0.000748088	0.000646779	3763	tags=25%	list=17%	signal=21%	AT1G26240/AT5G06630/AT1G26250/AT5G06640/AT3G54590/AT1G12560/AT1G65680/AT4G13390/AT1G23720/AT5G51500/AT3G28550/AT4G01770/AT3G54580/AT2G47550/AT5G49270/AT5G04960/AT1G62980/AT3G10710/AT4G08400/AT1G70170/AT5G35190/AT1G56550/AT1G05250/AT3G23860/AT1G19900/AT4G08410/AT4G01630/AT2G41480/AT5G44480/AT4G16640/AT3G54150/AT5G60950/AT2G41800/AT5G51490/AT3G15370/AT2G36100/AT3G26610/AT1G21310/AT3G12977/AT2G24980/AT5G41040/AT5G44585/AT2G19150/AT1G02810/AT2G27370/AT1G14160/AT5G04970/AT3G55090/AT3G50230/AT5G24100/AT2G21610/AT2G39350/AT5G56320/AT4G20460/AT3G47400/AT1G24140/AT1G11590/AT3G45960/AT5G45280/AT5G57220/AT2G45220/AT1G11580/AT1G53830/AT5G06200/AT2G43150/AT2G46130/AT3G07970/AT3G27580/AT3G11550/AT4G02320/AT2G43050/AT2G31210/AT5G02260/AT4G02330/AT4G01750/AT1G30620/AT2G33460/AT2G39700/AT5G54690/AT1G24150/AT3G54640/AT2G35610/AT2G45890
GO:1901570	GO:1901570	fatty acid derivative biosynthetic process	44	-0.611753	-2.0296	2.60131e-05	0.000901374	0.000779306	2719	tags=41%	list=12%	signal=36%	AT5G61590/AT1G14790/AT3G47600/AT5G57800/AT5G02890/AT2G47240/AT5G47110/AT4G17600/AT1G68530/AT4G13840/AT1G51500/AT4G24510/AT5G62470/AT1G06350/AT1G02205/AT1G06360/AT4G33790/AT5G37300
GO:0009668	GO:0009668	plastid membrane organization	61	-0.561938	-2.02722	2.80015e-05	0.000955113	0.000825768	3126	tags=57%	list=14%	signal=50%	AT3G47450/AT5G12130/AT3G24590/AT5G53860/AT5G35220/AT3G25805/AT2G18710/AT4G31390/AT2G30950/AT3G12780/AT5G24314/AT5G22830/AT2G34860/AT2G01110/AT4G20130/AT1G32070/AT4G14870/AT1G65260/AT1G03160/AT3G26900/AT2G45770/AT5G18570/AT5G51545/AT2G42540/AT4G35440/AT2G28800/AT1G74730/AT2G30170/AT4G31780/AT2G20890/AT3G62910/AT1G35680/AT1G44575/AT5G58770/AT5G08050
GO:0009733	GO:0009733	response to auxin	417	-0.313111	-1.43221	2.9031e-05	0.000974996	0.000842958	2552	tags=21%	list=11%	signal=19%	AT3G07010/AT4G16780/AT5G63310/AT3G47295/AT4G14550/AT5G66590/AT4G18670/AT2G06850/AT1G14350/AT5G16530/AT4G23820/AT1G70940/AT2G33860/AT1G19840/AT2G22240/AT3G23050/AT5G57560/AT1G69160/AT2G21220/AT5G66580/AT3G13980/AT5G17300/AT2G34510/AT4G34770/AT4G25433/AT1G67050/AT1G02350/AT3G01490/AT4G22560/AT4G16890/AT4G38860/AT1G31040/AT5G41900/AT5G56860/AT5G12050/AT5G02540/AT5G64770/AT3G25717/AT1G67900/ATMG00370/AT4G12980/AT3G15540/AT5G62470/AT1G04240/AT5G66815/AT2G43010/AT3G59060/AT1G29450/AT4G39403/AT4G12550/AT1G29510/AT2G21210/AT4G34760/AT3G29370/AT1G19830/AT5G54585/AT5G52900/AT3G03820/AT3G42800/AT3G28857/AT4G34790/AT3G48360/AT2G21200/AT1G29460/AT5G18060/AT5G18080/AT3G03840/AT1G29420/AT1G31690/AT5G18020/AT4G16515/AT5G45890/AT5G63160/AT5G18030/AT1G29500/AT2G22810/AT4G32280/AT5G27780/AT2G18010/AT1G76610/AT1G29490/AT5G18010/AT3G03830/AT5G18050/AT4G14819/AT1G52830/AT5G57810/AT4G19430
GO:1905156	GO:1905156	negative regulation of photosynthesis	14	-0.82685	-2.07508	3.16652e-05	0.00104735	0.000905514	2744	tags=64%	list=12%	signal=57%	AT2G30950/AT3G62410/AT3G15850/AT2G47400/AT5G42270/AT4G30950/AT1G67740/AT5G66570/AT3G50820
GO:0032544	GO:0032544	plastid translation	22	-0.745259	-2.14532	3.80259e-05	0.00122074	0.00105543	3256	tags=68%	list=14%	signal=58%	AT5G10900/AT3G46610/AT4G37920/AT1G70200/AT3G56910/AT2G38140/AT3G63190/AT5G54600/AT1G71720/AT4G31850/AT1G79850/AT3G62910/AT2G33800/AT1G09340/AT3G63140
GO:0048588	GO:0048588	developmental cell growth	275	0.4502	1.58114	3.76327e-05	0.00122074	0.00105543	4024	tags=28%	list=18%	signal=23%	AT3G46340/AT5G56080/AT1G12560/AT5G05500/AT1G79250/AT5G44610/AT5G49270/AT5G19560/AT1G79860/AT2G26420/AT5G13990/AT2G41970/AT3G01730/AT5G13150/AT3G23860/AT1G12950/AT5G19360/AT1G24620/AT5G16900/AT1G65610/AT1G52343/AT5G49680/AT4G34580/AT1G15415/AT3G21340/AT2G24260/AT4G34600/AT4G29180/AT1G63450/AT2G21480/AT4G24580/AT2G47000/AT3G54870/AT4G02650/AT5G24100/AT4G00460/AT1G48020/AT5G55020/AT4G30980/AT4G29470/AT4G15290/AT5G09430/AT5G60660/AT3G26690/AT5G61980/AT1G03050/AT4G34440/AT4G15200/AT4G17615/AT3G23630/AT4G31250/AT1G51880/AT2G17420/AT4G33970/AT3G07120/AT5G12180/AT1G54280/AT5G56540/AT3G06810/AT4G28280/AT3G50910/AT2G31500/AT1G35670/AT4G00350/AT2G36880/AT4G30560/AT2G33460/AT3G56950/AT1G10480/AT2G45890/AT5G24910/AT3G13900/AT4G26930/AT1G27380/AT1G32170/AT5G16910
GO:0010206	GO:0010206	photosystem II repair	13	-0.836937	-2.08713	3.96512e-05	0.00123655	0.00106909	2928	tags=92%	list=13%	signal=80%	AT1G05385/AT2G30950/AT3G27925/AT1G50250/AT2G47940/AT1G55480/AT4G02530/AT5G39830/AT4G18370/AT1G54780/AT1G03600/AT1G75690
GO:0030091	GO:0030091	protein repair	13	-0.836937	-2.08713	3.96512e-05	0.00123655	0.00106909	2928	tags=92%	list=13%	signal=80%	AT1G05385/AT2G30950/AT3G27925/AT1G50250/AT2G47940/AT1G55480/AT4G02530/AT5G39830/AT4G18370/AT1G54780/AT1G03600/AT1G75690
GO:0071214	GO:0071214	cellular response to abiotic stimulus	282	-0.334617	-1.53731	5.22927e-05	0.00158549	0.00137077	3688	tags=32%	list=16%	signal=27%	AT1G70610/AT4G14690/AT5G02810/AT1G49510/AT2G37240/AT1G23080/AT3G24190/AT1G10090/AT5G64330/AT5G58580/AT2G46790/AT2G47700/AT1G01790/AT2G41290/AT2G42750/AT1G54160/AT4G04340/AT4G27820/AT2G01900/AT5G64850/AT5G18100/AT2G24790/AT1G69935/AT4G16780/AT5G63310/AT4G25290/AT5G65840/AT3G44020/AT4G21926/AT4G09350/AT2G21320/AT4G04850/AT3G15354/AT1G70940/AT1G33240/AT1G62290/AT3G28270/AT1G05200/AT2G36990/AT1G29395/AT3G18870/AT1G56510/AT1G08540/AT2G42540/AT5G48790/AT4G08920/AT4G34190/AT3G53920/AT2G45850/AT1G02340/AT5G38420/AT3G45780/AT2G30170/AT1G07180/AT2G05620/AT5G13730/AT5G04190/AT3G04140/AT5G35970/AT1G14700/AT1G17100/AT5G26200/AT2G32010/AT4G18570/AT5G64840/AT1G09340/AT1G64860/AT2G20180/AT4G37550/AT1G03600/AT1G32900/AT1G32080/AT5G24120/AT2G46970/AT1G68010/AT5G57345/AT1G16730/AT1G75100/AT2G19650/AT3G21150/AT2G43010/AT3G59060/AT5G58140/AT2G42690/AT5G13170/AT4G34220/AT1G24580/AT5G13630/AT1G01520/AT2G34620/AT1G70640
GO:0104004	GO:0104004	cellular response to environmental stimulus	282	-0.334617	-1.53731	5.22927e-05	0.00158549	0.00137077	3688	tags=32%	list=16%	signal=27%	AT1G70610/AT4G14690/AT5G02810/AT1G49510/AT2G37240/AT1G23080/AT3G24190/AT1G10090/AT5G64330/AT5G58580/AT2G46790/AT2G47700/AT1G01790/AT2G41290/AT2G42750/AT1G54160/AT4G04340/AT4G27820/AT2G01900/AT5G64850/AT5G18100/AT2G24790/AT1G69935/AT4G16780/AT5G63310/AT4G25290/AT5G65840/AT3G44020/AT4G21926/AT4G09350/AT2G21320/AT4G04850/AT3G15354/AT1G70940/AT1G33240/AT1G62290/AT3G28270/AT1G05200/AT2G36990/AT1G29395/AT3G18870/AT1G56510/AT1G08540/AT2G42540/AT5G48790/AT4G08920/AT4G34190/AT3G53920/AT2G45850/AT1G02340/AT5G38420/AT3G45780/AT2G30170/AT1G07180/AT2G05620/AT5G13730/AT5G04190/AT3G04140/AT5G35970/AT1G14700/AT1G17100/AT5G26200/AT2G32010/AT4G18570/AT5G64840/AT1G09340/AT1G64860/AT2G20180/AT4G37550/AT1G03600/AT1G32900/AT1G32080/AT5G24120/AT2G46970/AT1G68010/AT5G57345/AT1G16730/AT1G75100/AT2G19650/AT3G21150/AT2G43010/AT3G59060/AT5G58140/AT2G42690/AT5G13170/AT4G34220/AT1G24580/AT5G13630/AT1G01520/AT2G34620/AT1G70640
GO:0010166	GO:0010166	wax metabolic process	39	-0.632839	-2.05996	5.65835e-05	0.00164892	0.00142561	2719	tags=44%	list=12%	signal=38%	AT5G61590/AT1G14790/AT3G47600/AT5G57800/AT5G02890/AT2G47240/AT1G68530/AT4G13840/AT1G51500/AT4G24510/AT5G62470/AT1G06350/AT1G02205/AT1G06360/AT1G15360/AT4G33790/AT5G37300
GO:0071555	GO:0071555	cell wall organization	278	0.441344	1.54852	5.60043e-05	0.00164892	0.00142561	3763	tags=26%	list=17%	signal=22%	AT1G26240/AT5G06630/AT1G26250/AT5G06640/AT3G54590/AT1G12560/AT1G65680/AT4G13390/AT1G23720/AT5G51500/AT3G28550/AT4G01770/AT3G54580/AT2G47550/AT5G49270/AT5G04960/AT1G62980/AT3G10710/AT4G08400/AT5G35190/AT1G56550/AT1G05250/AT1G19900/AT4G08410/AT4G01630/AT2G41480/AT5G60950/AT2G41800/AT5G51490/AT3G15370/AT2G36100/AT3G26610/AT1G21310/AT3G12977/AT2G24980/AT5G41040/AT5G44585/AT2G19150/AT1G02810/AT2G27370/AT1G14160/AT5G04970/AT3G50230/AT5G24100/AT2G21610/AT5G56320/AT3G47400/AT1G11590/AT3G45960/AT5G45280/AT5G57220/AT2G45220/AT1G11580/AT1G53830/AT5G06200/AT2G43150/AT3G07970/AT3G11550/AT4G02320/AT2G43050/AT2G31210/AT5G02260/AT4G02330/AT4G01750/AT2G33460/AT2G39700/AT5G54690/AT1G24150/AT3G54640/AT2G35610/AT2G45890
GO:0003002	GO:0003002	regionalization	269	-0.340425	-1.54541	5.66509e-05	0.00164892	0.00142561	5092	tags=30%	list=22%	signal=24%	AT5G47440/AT4G31400/AT1G09812/AT4G14770/AT4G14740/AT2G20120/AT5G02030/AT1G69910/AT1G30490/AT5G22720/AT4G24670/AT5G19090/AT2G05760/AT5G52280/AT3G50780/AT2G16850/AT5G55540/AT5G40330/AT1G80180/AT1G05470/AT2G41820/AT5G11930/AT3G52770/AT5G43870/AT1G44760/AT2G45450/AT1G70510/AT1G77600/AT5G02460/AT3G05470/AT5G62940/AT2G42580/AT3G02130/AT1G51460/AT2G37630/AT3G18960/AT3G57130/AT1G65620/AT3G22760/AT4G08150/AT1G23000/AT4G13600/AT1G17840/AT2G41370/AT2G28610/AT3G54720/AT3G02110/AT5G53200/AT1G14350/AT1G33240/AT2G20875/AT2G30424/AT5G19730/AT1G11120/AT2G32010/AT2G30420/AT4G00180/AT5G15780/AT2G33800/AT2G26580/AT5G47130/AT1G67040/AT2G42610/AT5G55250/AT5G15310/AT2G26330/AT2G45190/AT1G62500/AT4G39403/AT1G68480/AT1G09310/AT1G10657/AT3G27920/AT4G30250/AT4G12970/AT5G10250/AT2G42800/AT2G46640/AT3G54340/AT1G24260/AT3G01140/AT1G69180
GO:0010449	GO:0010449	root meristem growth	53	0.636491	1.89016	6.65119e-05	0.00191047	0.00165174	1300	tags=23%	list=6%	signal=21%	AT5G60810/AT2G03830/AT1G51190/AT3G02240/AT3G24240/AT3G20840/AT4G11880/AT5G48940/AT3G02242/AT1G13620/AT2G04025/AT5G44585
GO:0009636	GO:0009636	response to toxic substance	178	0.486483	1.66821	6.75537e-05	0.00191519	0.00165583	3388	tags=34%	list=15%	signal=29%	AT5G03570/AT1G78340/AT2G38510/AT2G04070/AT2G21045/AT1G33090/AT1G69920/AT3G53480/AT1G05250/AT1G12950/AT1G22440/AT5G62480/AT2G41480/AT4G22110/AT1G17180/AT2G29480/AT2G29490/AT5G64120/AT3G44320/AT1G27140/AT2G04100/AT1G17170/AT2G29440/AT1G02920/AT5G24655/AT3G58810/AT1G02930/AT1G63440/AT5G24660/AT1G71140/AT3G09270/AT1G78360/AT3G49580/AT3G49570/AT1G74590/AT2G04090/AT1G17190/AT2G04050/AT1G11670/AT2G29470/AT5G54230/AT5G05600/AT3G44300/AT1G53680/AT5G38030/AT1G69930/AT4G02520/AT1G45145/AT2G02930/AT3G62760/AT1G75270/AT5G24760/AT2G17420/AT3G43800/AT2G47730/AT1G22990/AT2G02390/AT2G29420/AT5G42250/AT3G23560/AT4G00350
GO:0090056	GO:0090056	regulation of chlorophyll metabolic process	34	-0.636887	-2.03107	7.66893e-05	0.00214632	0.00185565	4025	tags=56%	list=18%	signal=46%	AT4G29590/AT5G50920/AT3G57180/AT4G14690/AT5G20630/AT4G26150/AT4G31390/AT1G06690/AT4G11910/AT1G69935/AT5G47110/AT2G41680/AT4G17600/AT1G50450/AT5G56860/AT5G44190/AT1G18360/AT2G35260/AT2G20570
GO:0009751	GO:0009751	response to salicylic acid	417	0.414721	1.48538	7.95933e-05	0.0021994	0.00190154	4508	tags=29%	list=20%	signal=24%	AT2G04515/AT4G22030/AT2G44070/AT5G17960/AT4G21840/AT2G13810/AT5G36970/AT3G01420/AT3G11340/AT4G10500/AT1G13520/AT2G04070/AT1G53625/AT1G18860/AT3G13432/AT5G42830/AT1G53940/AT1G53130/AT1G73260/AT2G18690/AT1G21310/AT5G08240/AT4G23280/AT4G12500/AT5G24110/AT1G28480/AT1G12160/AT1G67980/AT1G51920/AT4G14370/AT1G26420/AT1G43160/AT5G47850/AT3G07195/AT5G25930/AT5G52760/AT1G79680/AT2G03760/AT3G50930/AT3G29250/AT1G59590/AT5G64660/AT2G39650/AT4G18340/AT5G36925/AT5G08790/AT2G32140/AT5G19230/AT1G76680/AT4G00700/AT2G46150/AT4G14450/AT1G12130/AT5G18470/AT3G13433/AT1G15380/AT4G21850/AT3G29000/AT2G18210/AT1G02230/AT1G72240/AT1G15520/AT4G27652/AT3G14280/AT4G14365/AT1G63720/AT5G13330/AT3G25882/AT5G43420/AT1G66700/AT2G04495/AT3G51440/AT1G67710/AT1G10040/AT2G25460/AT5G46295/AT2G40095/AT1G75270/AT5G41750/AT2G04450/AT5G26690/AT1G76070/AT5G65600/AT1G51790/AT3G44860/AT3G55840/AT1G08050/AT3G18250/AT2G35710/AT2G29420/AT5G40460/AT1G18350/AT1G80840/AT1G30755/AT3G04640/AT5G62770/AT4G39030/AT5G45510/AT4G26120/AT3G52400/AT3G61190/AT5G46050/AT1G02860/AT4G39580/AT2G23320/AT4G21903/AT5G44390/AT3G48640/AT3G22231/AT5G52740/AT3G13950/AT4G25390/AT5G38310/AT4G05030/AT3G13330/AT3G51450/AT4G01740/AT1G05675/AT1G67920/AT3G52430/AT2G30550/AT5G22380/AT1G23440
GO:1901259	GO:1901259	chloroplast rRNA processing	24	-0.706966	-2.06627	8.18245e-05	0.00223279	0.00193041	4978	tags=83%	list=22%	signal=65%	AT2G17240/AT1G06190/AT2G31890/AT3G57180/AT3G53460/AT5G46580/AT5G50250/AT3G46630/AT1G70070/AT2G37220/AT1G01080/AT3G52380/AT3G28460/AT4G24770/AT1G45230/AT1G12800/AT3G52150/AT1G60000/AT2G33800/AT2G04270
GO:0021700	GO:0021700	developmental maturation	382	0.420512	1.49836	8.49496e-05	0.00228944	0.0019794	2764	tags=21%	list=12%	signal=18%	AT3G58860/AT5G60530/AT1G12560/AT1G05700/AT5G05500/AT5G40010/AT2G46860/AT4G02270/AT5G44610/AT2G47550/AT5G58010/AT1G66470/AT5G49270/AT2G03720/AT2G25260/AT2G26420/AT1G16440/AT2G41970/AT4G33880/AT3G01730/AT4G30170/AT1G27740/AT1G12950/AT2G04680/AT1G24620/AT5G16900/AT1G65610/AT3G02242/AT3G27490/AT5G49680/AT1G56630/AT3G22800/AT3G26770/AT1G21310/AT4G17800/AT4G34580/AT3G21340/AT2G24260/AT5G37800/AT4G29180/AT1G63450/AT2G24430/AT3G50640/AT5G61350/AT2G47000/AT2G18980/AT5G22355/AT3G54870/AT5G65160/AT2G16760/AT5G14750/AT4G02090/AT4G01480/AT5G24100/AT2G42140/AT3G14610/AT4G19230/AT1G11670/AT2G33710/AT1G01380/AT4G30980/AT3G52460/AT4G15290/AT2G17720/AT5G09430/AT1G01453/AT3G44750/AT1G52240/AT5G60660/AT3G26690/AT5G61980/AT4G01110/AT5G25820/AT5G21130/AT2G27840/AT1G01660/AT4G02280/AT3G48510/AT4G31250
GO:0048768	GO:0048768	root hair cell tip growth	25	0.729612	1.88222	8.69254e-05	0.00231412	0.00200073	2472	tags=32%	list=11%	signal=29%	AT5G44610/AT5G49270/AT2G26420/AT2G41970/AT5G49680/AT4G34580/AT3G54870/AT5G61980
GO:0071456	GO:0071456	cellular response to hypoxia	238	0.45325	1.58003	9.46015e-05	0.00248813	0.00215118	5837	tags=42%	list=26%	signal=31%	AT1G19250/AT1G14550/AT3G03670/AT1G57630/AT1G02360/AT3G03280/AT1G76640/AT4G31970/AT5G64905/AT2G47520/AT1G26380/AT2G23270/AT3G25250/AT1G68620/AT5G54490/AT1G14540/AT4G30380/AT1G26410/AT5G42380/AT1G68690/AT2G26150/AT1G19020/AT5G41080/AT1G66090/AT3G47720/AT5G66985/AT5G12020/AT3G13310/AT5G59820/AT4G37710/AT4G30280/AT4G34131/AT1G07400/AT5G19230/AT1G76680/AT5G27420/AT5G57510/AT1G74310/AT1G76600/AT1G03220/AT5G20830/AT2G14247/AT1G10140/AT5G25250/AT5G57220/AT4G13395/AT1G07150/AT2G26560/AT5G62520/AT3G46080/AT4G19880/AT2G47730/AT1G27730/AT5G66650/AT1G78850/AT5G19550/AT1G30720/AT1G72920/AT3G04640/AT2G40140/AT4G11660/AT1G30040/AT4G24160/AT4G20860/AT2G16060/AT5G05410/AT5G03380/AT1G32928/AT5G12030/AT1G59860/AT1G14200/AT5G63790/AT3G24500/AT2G36580/AT3G23150/AT1G34370/AT3G52800/AT5G35735/AT5G63130/AT1G73500/AT1G22220/AT2G46500/AT3G46230/AT5G65207/AT4G24570/AT4G34150/AT3G03270/AT1G72900/AT3G08720/AT1G26270/AT1G61340/AT4G12720/AT1G66080/AT2G46400/AT1G21550/AT1G05880/AT1G66880/AT4G38470/AT4G26270
GO:0009699	GO:0009699	phenylpropanoid biosynthetic process	107	0.529839	1.72305	9.89222e-05	0.0025708	0.00222265	4783	tags=49%	list=21%	signal=39%	AT4G31940/AT5G48100/AT1G64160/AT4G17785/AT3G13610/AT5G66390/AT2G37360/AT5G03260/AT3G11430/AT1G61590/AT3G44540/AT5G41040/AT3G10340/AT5G13580/AT1G67980/AT5G10280/AT1G79180/AT5G05340/AT2G05440/AT4G23690/AT2G37040/AT4G12350/AT1G70500/AT1G08340/AT3G27190/AT5G23190/AT4G13660/AT3G16340/AT1G80820/AT1G04220/AT5G63560/AT3G49690/AT1G61820/AT1G28680/AT3G44550/AT5G13420/AT1G61810/AT3G56700/AT4G34050/AT3G21230/AT4G38620/AT2G30490/AT3G16920/AT1G23460/AT1G72680/AT5G58860/AT5G13930/AT4G39230/AT5G60020/AT5G54160/AT3G17390/AT1G07890
GO:0010205	GO:0010205	photoinhibition	11	-0.835745	-2.02561	0.000103454	0.00259696	0.00224526	2744	tags=64%	list=12%	signal=56%	AT2G30950/AT3G15850/AT5G42270/AT4G30950/AT1G67740/AT5G66570/AT3G50820
GO:0043155	GO:0043155	negative regulation of photosynthesis	light reaction	11	-0.835745	-2.02561	0.000103454	0.00259696	0.00224526	2744	tags=64%	list=12%	signal=56%	AT2G30950/AT3G15850/AT5G42270/AT4G30950/AT1G67740/AT5G66570/AT3G50820
GO:0002181	GO:0002181	cytoplasmic translation	75	0.582335	1.81859	0.000103498	0.00259696	0.00224526	6227	tags=69%	list=28%	signal=50%	AT4G18330/AT1G72730/AT5G24510/AT2G18720/AT3G04770/AT4G10450/AT3G44590/AT5G67510/AT3G55750/AT2G40010/AT1G72660/AT3G06680/AT2G19740/AT2G46290/AT3G53020/AT1G27400/AT2G27710/AT1G77840/AT1G18540/AT1G07070/AT5G47700/AT4G36130/AT5G02450/AT3G05560/AT3G49910/AT4G26230/AT4G17390/AT1G41880/AT2G27720/AT3G09200/AT5G56710/AT1G72370/AT5G27470/AT1G74270/AT2G37600/AT3G06700/AT3G07920/AT1G01100/AT1G67430/AT5G27770/AT3G53740/AT4G16720/AT2G36620/AT2G18020/AT1G74060/AT3G11250/AT1G33140/AT4G00810/AT1G54270/AT5G47880/AT2G46280/AT3G28500
GO:0016109	GO:0016109	tetraterpenoid biosynthetic process	27	-0.68951	-2.09471	0.000111177	0.00269665	0.00233146	5588	tags=78%	list=25%	signal=59%	AT5G52570/AT2G48120/AT1G06570/AT5G06130/AT1G28100/AT3G04870/AT1G06820/AT5G61670/AT3G11945/AT1G63970/AT3G57180/AT3G10230/AT4G14210/AT4G31390/AT1G31800/AT4G25700/AT5G67030/AT3G03710/AT3G53130/AT5G17230/AT5G57030
GO:0016117	GO:0016117	carotenoid biosynthetic process	27	-0.68951	-2.09471	0.000111177	0.00269665	0.00233146	5588	tags=78%	list=25%	signal=59%	AT5G52570/AT2G48120/AT1G06570/AT5G06130/AT1G28100/AT3G04870/AT1G06820/AT5G61670/AT3G11945/AT1G63970/AT3G57180/AT3G10230/AT4G14210/AT4G31390/AT1G31800/AT4G25700/AT5G67030/AT3G03710/AT3G53130/AT5G17230/AT5G57030
GO:0010038	GO:0010038	response to metal ion	230	0.453616	1.57811	0.000109179	0.00269665	0.00233146	3243	tags=26%	list=14%	signal=23%	AT4G31940/AT5G56080/AT5G03570/AT5G48100/AT5G33355/AT5G44460/AT5G44610/AT1G70170/AT3G53480/AT5G19790/AT4G14640/AT5G22890/AT4G21680/AT5G39000/AT1G08430/AT5G26220/AT5G22530/AT2G37430/AT1G02920/AT3G58810/AT1G02930/AT1G63440/AT1G16150/AT5G01040/AT1G07610/AT2G43570/AT2G19110/AT1G71200/AT2G28160/AT5G54230/AT1G01340/AT2G40370/AT4G26560/AT1G15380/AT3G16450/AT3G19210/AT4G02930/AT5G64250/AT4G02520/AT4G36070/AT1G13609/AT1G18910/AT5G27920/AT2G38380/AT2G37280/AT2G26560/AT1G36370/AT5G24270/AT1G52760/AT4G33020/AT5G39040/AT1G21140/AT5G03630/AT1G22990/AT4G11850/AT4G39830/AT5G56010/AT4G25380/AT3G15352/AT1G13607
GO:0010380	GO:0010380	regulation of chlorophyll biosynthetic process	26	-0.685415	-2.05294	0.000114314	0.00273288	0.00236278	4025	tags=65%	list=18%	signal=54%	AT4G29590/AT5G50920/AT3G57180/AT4G14690/AT5G20630/AT4G26150/AT4G31390/AT1G69935/AT5G47110/AT2G41680/AT4G17600/AT1G50450/AT5G56860/AT5G44190/AT1G18360/AT2G35260/AT2G20570
GO:0010025	GO:0010025	wax biosynthetic process	38	-0.615077	-2.00955	0.000115174	0.00273288	0.00236278	4163	tags=42%	list=18%	signal=34%	AT5G61590/AT1G14790/AT3G47600/AT5G57800/AT5G02890/AT2G47240/AT1G68530/AT4G13840/AT1G51500/AT4G24510/AT5G62470/AT1G06350/AT1G02205/AT1G06360/AT4G33790/AT5G37300
GO:0071496	GO:0071496	cellular response to external stimulus	253	0.443802	1.55312	0.00012167	0.00285596	0.0024692	3056	tags=22%	list=13%	signal=19%	AT3G49630/AT5G03570/AT2G03250/AT3G56980/AT2G39530/AT2G28960/AT3G56970/AT2G31470/AT4G02270/AT2G41240/AT5G43350/AT1G22810/AT3G62680/AT5G60810/AT1G66270/AT5G51160/AT1G29290/AT1G70460/AT3G53600/AT5G24090/AT1G15460/AT1G13620/AT2G28990/AT1G16370/AT3G44320/AT3G04530/AT1G05680/AT5G43370/AT5G22355/AT5G24660/AT2G02990/AT1G78000/AT5G48850/AT3G49580/AT3G49570/AT5G27420/AT1G14040/AT3G63380/AT1G43910/AT2G01830/AT3G05630/AT1G15520/AT5G05860/AT1G74020/AT1G04770/AT1G62300/AT1G18910/AT4G17615/AT1G07560/AT3G08860/AT3G23430/AT4G30490/AT1G64660/AT3G08040/AT3G25790
GO:0042274	GO:0042274	ribosomal small subunit biogenesis	85	0.56015	1.77749	0.000134693	0.00312804	0.00270442	6605	tags=75%	list=29%	signal=54%	AT3G22510/AT5G59240/AT5G09500/AT3G61111/AT4G12600/AT1G15440/AT3G04770/AT1G30960/AT5G16750/AT5G39850/AT1G06720/AT5G15520/AT5G63070/AT5G20160/AT3G06530/AT2G43650/AT3G10530/AT3G56990/AT4G28450/AT5G38720/AT3G21540/AT3G52580/AT1G10490/AT1G15420/AT3G10090/AT3G57940/AT2G45710/AT3G09720/AT5G15750/AT1G04270/AT5G09510/AT2G37990/AT1G17690/AT2G09990/AT5G61170/AT2G36160/AT1G69210/AT5G47930/AT4G28200/AT3G53890/AT3G02080/AT2G37270/AT1G33390/AT5G16130/AT1G42440/AT1G72370/AT5G20290/AT3G02560/AT5G05210/AT5G15200/AT3G24080/AT1G48830/AT1G12650/AT3G11940/AT3G61110/AT2G01640/AT5G27990/AT5G27700/AT3G51270/AT4G22380/AT3G11510/AT1G72320/AT5G64140/AT5G18380
GO:0031668	GO:0031668	cellular response to extracellular stimulus	246	0.453526	1.58298	0.000139125	0.00319694	0.002764	3056	tags=22%	list=13%	signal=20%	AT3G49630/AT5G03570/AT2G03250/AT3G56980/AT2G39530/AT2G28960/AT3G56970/AT2G31470/AT4G02270/AT2G41240/AT5G43350/AT1G22810/AT3G62680/AT5G60810/AT1G66270/AT5G51160/AT1G29290/AT1G70460/AT3G53600/AT5G24090/AT1G15460/AT1G13620/AT2G28990/AT1G16370/AT3G44320/AT3G04530/AT1G05680/AT5G43370/AT5G22355/AT5G24660/AT2G02990/AT1G78000/AT5G48850/AT3G49580/AT3G49570/AT5G27420/AT1G14040/AT3G63380/AT1G43910/AT2G01830/AT3G05630/AT1G15520/AT5G05860/AT1G74020/AT1G04770/AT1G62300/AT1G18910/AT4G17615/AT1G07560/AT3G08860/AT3G23430/AT4G30490/AT1G64660/AT3G08040/AT3G25790
GO:0045036	GO:0045036	protein targeting to chloroplast	54	-0.541949	-1.8701	0.000158374	0.00352786	0.0030501	5340	tags=56%	list=24%	signal=43%	AT3G10350/AT4G15810/AT5G16620/AT4G23940/AT3G04340/AT5G23040/AT5G64580/ATCG01130/AT5G50920/AT2G15290/AT4G35450/AT3G16290/AT3G09860/AT5G66055/AT4G02510/AT2G28900/AT5G01590/AT1G02280/AT2G24820/AT4G14870/AT2G24020/AT5G22640/AT2G45770/AT5G51545/AT2G28800/AT2G20890/AT5G52440/AT2G47450/AT5G03940/AT5G57180
GO:0072596	GO:0072596	establishment of protein localization to chloroplast	54	-0.541949	-1.8701	0.000158374	0.00352786	0.0030501	5340	tags=56%	list=24%	signal=43%	AT3G10350/AT4G15810/AT5G16620/AT4G23940/AT3G04340/AT5G23040/AT5G64580/ATCG01130/AT5G50920/AT2G15290/AT4G35450/AT3G16290/AT3G09860/AT5G66055/AT4G02510/AT2G28900/AT5G01590/AT1G02280/AT2G24820/AT4G14870/AT2G24020/AT5G22640/AT2G45770/AT5G51545/AT2G28800/AT2G20890/AT5G52440/AT2G47450/AT5G03940/AT5G57180
GO:0072598	GO:0072598	protein localization to chloroplast	54	-0.541949	-1.8701	0.000158374	0.00352786	0.0030501	5340	tags=56%	list=24%	signal=43%	AT3G10350/AT4G15810/AT5G16620/AT4G23940/AT3G04340/AT5G23040/AT5G64580/ATCG01130/AT5G50920/AT2G15290/AT4G35450/AT3G16290/AT3G09860/AT5G66055/AT4G02510/AT2G28900/AT5G01590/AT1G02280/AT2G24820/AT4G14870/AT2G24020/AT5G22640/AT2G45770/AT5G51545/AT2G28800/AT2G20890/AT5G52440/AT2G47450/AT5G03940/AT5G57180
GO:0019288	GO:0019288	isopentenyl diphosphate biosynthetic process	methylerythritol 4-phosphate pathway	11	-0.825457	-2.00068	0.000171505	0.00378177	0.00326962	3940	tags=91%	list=17%	signal=75%	AT1G63970/AT3G47450/AT2G26930/AT4G13830/AT4G34350/AT5G62790/AT2G02500/AT5G60600/AT3G03710/AT4G15560
GO:0036294	GO:0036294	cellular response to decreased oxygen levels	240	0.449156	1.56649	0.000201602	0.00435741	0.00376731	5837	tags=41%	list=26%	signal=31%	AT1G19250/AT1G14550/AT3G03670/AT1G57630/AT1G02360/AT3G03280/AT1G76640/AT4G31970/AT5G64905/AT2G47520/AT1G26380/AT2G23270/AT3G25250/AT1G68620/AT5G54490/AT1G14540/AT4G30380/AT1G26410/AT5G42380/AT1G68690/AT2G26150/AT1G19020/AT5G41080/AT1G66090/AT3G47720/AT5G66985/AT5G12020/AT3G13310/AT5G59820/AT4G37710/AT4G30280/AT4G34131/AT1G07400/AT5G19230/AT1G76680/AT5G27420/AT5G57510/AT1G74310/AT1G76600/AT1G03220/AT5G20830/AT2G14247/AT1G10140/AT5G25250/AT5G57220/AT4G13395/AT1G07150/AT2G26560/AT5G62520/AT3G46080/AT4G19880/AT2G47730/AT1G27730/AT5G66650/AT1G78850/AT5G19550/AT1G30720/AT1G72920/AT3G04640/AT2G40140/AT4G11660/AT1G30040/AT4G24160/AT4G20860/AT2G16060/AT5G05410/AT5G03380/AT1G32928/AT5G12030/AT1G59860/AT1G14200/AT5G63790/AT3G24500/AT2G36580/AT3G23150/AT1G34370/AT3G52800/AT5G35735/AT5G63130/AT1G73500/AT1G22220/AT2G46500/AT3G46230/AT5G65207/AT4G24570/AT4G34150/AT3G03270/AT1G72900/AT3G08720/AT1G26270/AT1G61340/AT4G12720/AT1G66080/AT2G46400/AT1G21550/AT1G05880/AT1G66880/AT4G38470/AT4G26270
GO:0071453	GO:0071453	cellular response to oxygen levels	240	0.449156	1.56649	0.000201602	0.00435741	0.00376731	5837	tags=41%	list=26%	signal=31%	AT1G19250/AT1G14550/AT3G03670/AT1G57630/AT1G02360/AT3G03280/AT1G76640/AT4G31970/AT5G64905/AT2G47520/AT1G26380/AT2G23270/AT3G25250/AT1G68620/AT5G54490/AT1G14540/AT4G30380/AT1G26410/AT5G42380/AT1G68690/AT2G26150/AT1G19020/AT5G41080/AT1G66090/AT3G47720/AT5G66985/AT5G12020/AT3G13310/AT5G59820/AT4G37710/AT4G30280/AT4G34131/AT1G07400/AT5G19230/AT1G76680/AT5G27420/AT5G57510/AT1G74310/AT1G76600/AT1G03220/AT5G20830/AT2G14247/AT1G10140/AT5G25250/AT5G57220/AT4G13395/AT1G07150/AT2G26560/AT5G62520/AT3G46080/AT4G19880/AT2G47730/AT1G27730/AT5G66650/AT1G78850/AT5G19550/AT1G30720/AT1G72920/AT3G04640/AT2G40140/AT4G11660/AT1G30040/AT4G24160/AT4G20860/AT2G16060/AT5G05410/AT5G03380/AT1G32928/AT5G12030/AT1G59860/AT1G14200/AT5G63790/AT3G24500/AT2G36580/AT3G23150/AT1G34370/AT3G52800/AT5G35735/AT5G63130/AT1G73500/AT1G22220/AT2G46500/AT3G46230/AT5G65207/AT4G24570/AT4G34150/AT3G03270/AT1G72900/AT3G08720/AT1G26270/AT1G61340/AT4G12720/AT1G66080/AT2G46400/AT1G21550/AT1G05880/AT1G66880/AT4G38470/AT4G26270
GO:0005982	GO:0005982	starch metabolic process	70	-0.501151	-1.86822	0.000222924	0.00477102	0.00412491	4295	tags=57%	list=19%	signal=46%	AT3G22380/AT1G43670/AT5G22510/AT5G65685/AT1G68130/AT4G18240/AT3G01180/AT5G26570/AT1G69830/AT5G03420/AT3G10940/AT5G48300/AT3G52180/AT1G66430/AT3G01510/AT2G39930/AT5G03650/AT3G04860/AT1G10760/AT3G55760/AT5G24300/AT5G17520/AT5G64860/AT1G32070/AT5G51820/AT1G11720/AT4G39210/AT2G41680/AT2G21590/AT1G03310/AT5G19220/AT4G32190/AT5G04360/AT3G55800/AT3G16000/AT2G01940/AT1G32900/AT4G17090/AT4G15210/AT3G30720
GO:0009769	GO:0009769	photosynthesis	light harvesting in photosystem II	10	-0.847781	-1.97551	0.000227305	0.00481754	0.00416513	2454	tags=90%	list=11%	signal=80%	ATCG00710/ATCG00270/ATCG00580/AT2G34420/AT2G05070/AT2G05100/AT5G54270/AT2G34430/AT3G27690
GO:0006775	GO:0006775	fat-soluble vitamin metabolic process	24	-0.681956	-1.99318	0.000269791	0.00560909	0.00484948	5421	tags=79%	list=24%	signal=60%	AT5G53970/AT1G06570/AT1G74710/AT1G23360/AT5G08740/AT3G01310/AT1G79600/AT1G64970/AT1G60550/AT5G47110/AT4G32770/AT5G04490/AT1G60600/AT4G17600/AT3G63410/AT1G68890/AT1G74470/AT1G30520/AT5G39220
GO:0042362	GO:0042362	fat-soluble vitamin biosynthetic process	24	-0.681956	-1.99318	0.000269791	0.00560909	0.00484948	5421	tags=79%	list=24%	signal=60%	AT5G53970/AT1G06570/AT1G74710/AT1G23360/AT5G08740/AT3G01310/AT1G79600/AT1G64970/AT1G60550/AT5G47110/AT4G32770/AT5G04490/AT1G60600/AT4G17600/AT3G63410/AT1G68890/AT1G74470/AT1G30520/AT5G39220
GO:0009965	GO:0009965	leaf morphogenesis	113	-0.423513	-1.701	0.000290031	0.005973	0.00516411	5445	tags=46%	list=24%	signal=35%	AT4G34740/AT1G04400/AT3G02150/AT2G48120/AT1G53190/AT1G53230/AT1G27370/AT3G50660/AT5G22720/AT4G24670/AT5G55540/AT5G67420/AT1G05470/AT3G52770/AT2G45450/AT1G68130/AT1G77600/AT2G32460/AT5G08370/AT3G61460/AT1G30210/AT2G46870/AT3G61970/AT2G37630/AT2G17040/AT3G57130/AT5G53860/AT1G17840/AT5G03790/AT5G08520/AT5G08070/AT1G69780/AT4G18390/AT4G01500/AT1G13710/AT4G08920/AT1G25250/AT5G19730/AT2G23760/AT3G15030/AT4G18570/AT2G01940/AT5G60970/AT4G36870/AT2G26330/AT5G66815/AT5G06250/AT2G31070/AT1G68480/AT2G42200/AT5G10250/AT2G01500
GO:0009704	GO:0009704	de-etiolation	17	-0.734752	-1.96467	0.000361669	0.007288	0.00630103	4319	tags=59%	list=19%	signal=48%	AT5G23040/AT4G37470/AT3G08010/AT5G61270/AT4G00050/AT3G59780/AT5G23060/AT2G43010/AT1G10370/AT1G52830
GO:0042254	GO:0042254	ribosome biogenesis	348	0.41183	1.4634	0.000359006	0.007288	0.00630103	6260	tags=55%	list=28%	signal=41%	AT3G22510/AT4G21130/AT1G10300/AT5G59240/AT4G25630/AT5G09500/AT3G61111/AT4G04940/AT3G18600/AT3G57150/AT2G19670/AT5G08180/AT2G39820/AT4G12600/AT3G03920/AT1G52930/AT2G40360/AT1G26910/AT2G20490/AT5G22440/AT1G15440/AT3G04770/AT1G30960/AT5G16750/AT3G58660/AT2G19385/AT5G39850/AT1G48630/AT5G55920/AT5G11240/AT3G13640/AT1G66580/AT1G04635/AT1G06720/AT5G15520/AT3G22660/AT1G55790/AT5G63070/AT5G20160/AT2G42650/AT2G25355/AT3G19440/AT5G22100/AT1G63780/AT3G06530/AT4G25730/AT1G29320/AT4G27010/AT2G43650/AT3G10530/AT4G15770/AT3G56990/AT4G28450/AT1G29250/AT5G62440/AT5G38720/AT3G21540/AT2G39390/AT1G48920/AT4G30150/AT5G57280/AT5G12220/AT2G34357/AT5G48240/AT1G03530/AT5G67510/AT3G55750/AT1G63810/AT5G14520/AT1G18850/AT3G55280/AT2G40010/AT2G18220/AT5G52470/AT3G52580/AT3G23620/AT1G02870/AT1G10490/AT1G15420/AT3G55510/AT5G04600/AT3G10090/AT3G57940/AT2G45710/AT3G57000/AT3G09720/AT2G44860/AT2G44120/AT1G30240/AT5G53770/AT2G20450/AT1G23280/AT2G19540/AT1G60080/AT5G15750/AT1G13160/AT1G77030/AT2G47610/AT4G28820/AT4G29510/AT4G32720/AT1G26880/AT1G31660/AT3G07750/AT2G17250/AT2G40700/AT3G01160/AT1G18540/AT1G80750/AT1G07070/AT1G04270/AT1G67120/AT3G15460/AT3G11270/AT5G09510/AT2G01250/AT1G25260/AT3G13580/AT4G01560/AT1G03360/AT2G37990/AT1G17690/AT2G09990/AT2G24500/AT4G18900/AT5G61170/AT5G06360/AT2G36160/AT2G47990/AT1G08410/AT1G67620/AT3G62870/AT1G69210/AT5G39740/AT3G11964/AT3G49910/AT5G47930/AT4G28200/AT4G02400/AT3G53890/AT3G25520/AT1G50920/AT1G41880/AT3G02080/AT5G54910/AT2G37270/AT1G31970/AT3G09200/AT5G26180/AT5G61770/AT3G15140/AT1G33390/AT5G16130/AT1G42440/AT1G72370/AT5G20290/AT1G74270/AT3G02560/AT5G05210/AT2G39460/AT4G17720/AT3G55170/AT1G18080/AT5G15200/AT1G14320/AT1G06380/AT5G18180/AT1G78190/AT3G24080/AT5G52820/AT1G48830/AT1G12650/AT1G74060/AT3G11940/AT3G15080/AT4G18905/AT1G52980/AT3G11250/AT1G69620/AT3G61110/AT2G01640/AT4G23540/AT5G27990/AT5G27700/AT2G06990/AT5G20600/AT3G51270/AT2G27530/AT4G27090/AT2G40430/AT4G22380/AT1G08360/AT3G11510
GO:0022613	GO:0022613	ribonucleoprotein complex biogenesis	423	0.395648	1.41649	0.000363899	0.007288	0.00630103	7172	tags=57%	list=32%	signal=39%	AT3G22510/AT4G21130/AT1G10300/AT1G54590/AT4G18330/AT5G59240/AT4G25630/AT5G09500/AT3G49830/AT3G61111/AT4G04940/AT3G18600/AT3G57150/AT2G19670/AT5G08180/AT2G39820/AT2G18720/AT4G12600/AT3G03920/AT1G52930/AT2G40360/AT1G26910/AT2G20490/AT5G22440/AT1G15440/AT3G04770/AT1G30960/AT5G16750/AT3G58660/AT2G19385/AT5G39850/AT1G48630/AT5G55920/AT5G11240/AT3G13640/AT3G07590/AT1G66580/AT1G04635/AT1G06720/AT5G15520/AT3G22660/AT1G55790/AT5G63070/AT5G20160/AT2G42650/AT2G25355/AT3G19440/AT5G22100/AT1G63780/AT3G06530/AT1G71430/AT4G25730/AT1G29320/AT4G27010/AT2G43650/AT3G10530/AT4G15770/AT3G56990/AT4G28450/AT1G29250/AT5G62440/AT5G38720/AT3G21540/AT2G39390/AT1G48920/AT4G30150/AT5G57280/AT5G12220/AT2G34357/AT5G48240/AT1G03530/AT5G67510/AT3G55750/AT1G63810/AT5G14520/AT1G18850/AT3G55280/AT2G40010/AT2G18220/AT5G52470/AT3G52580/AT3G23620/AT1G02870/AT1G10490/AT1G15420/AT3G55510/AT5G04600/AT3G10090/AT3G57940/AT2G45710/AT3G57000/AT3G09720/AT2G44860/AT2G44120/AT1G30240/AT5G53770/AT2G20450/AT1G23280/AT2G19540/AT1G60080/AT5G15750/AT1G13160/AT1G77030/AT2G47610/AT4G28820/AT4G29510/AT4G32720/AT1G77840/AT1G26880/AT1G31660/AT3G07750/AT2G17250/AT2G40700/AT3G01160/AT1G18540/AT1G80750/AT1G07070/AT1G04270/AT1G67120/AT3G15460/AT3G11270/AT5G09510/AT2G01250/AT1G25260/AT3G13580/AT4G01560/AT1G03360/AT2G37990/AT1G17690/AT2G09990/AT5G22840/AT2G24500/AT4G18900/AT5G61170/AT5G06360/AT2G36160/AT2G47990/AT1G08410/AT1G67620/AT3G62870/AT1G69210/AT5G39740/AT3G11964/AT3G49910/AT5G47930/AT4G28200/AT4G02400/AT2G43460/AT3G53890/AT3G25520/AT1G50920/AT1G41880/AT3G02080/AT5G54910/AT2G37270/AT1G31970/AT3G09200/AT5G26180/AT5G61770/AT3G15140/AT1G33390/AT5G16130/AT1G42440/AT1G72370/AT5G20290/AT1G74270/AT3G07920/AT3G02560/AT5G05210/AT2G39460/AT4G17720/AT3G55170/AT1G18080/AT5G15200/AT5G22330/AT1G14320/AT1G06380/AT4G30220/AT5G18180/AT1G78190/AT3G24080/AT5G52820/AT1G48830/AT1G12650/AT1G74060/AT3G11940/AT5G62290/AT3G15080/AT4G35500/AT4G18905/AT1G52980/AT3G11250/AT1G69620/AT3G61110/AT2G01640/AT4G23540/AT5G27990/AT5G27700/AT3G03970/AT2G06990/AT5G20600/AT3G51270/AT2G27530/AT4G27090/AT2G40430/AT4G22380/AT1G08360/AT3G11510/AT5G67630/AT2G47640/AT1G22270/AT3G22980/AT1G76300/AT1G72320/AT3G44850/AT5G20020/AT5G64140/AT4G03120/AT5G18380/AT3G55620/AT4G11420/AT2G03820/AT2G23930/AT5G65900/AT4G26600/AT5G43960/AT5G08600/AT5G42540/AT5G02610/AT4G22410/AT3G49990/AT2G18740/AT1G59760/AT3G28900/AT2G44820/AT1G52730/AT1G63980/AT1G04170/AT4G30330
GO:0030490	GO:0030490	maturation of SSU-rRNA	48	0.624457	1.82824	0.000367962	0.00730237	0.00631345	6605	tags=75%	list=29%	signal=53%	AT3G22510/AT5G59240/AT4G12600/AT1G15440/AT5G16750/AT1G06720/AT5G20160/AT3G06530/AT2G43650/AT3G10530/AT3G56990/AT4G28450/AT3G21540/AT1G10490/AT1G15420/AT3G10090/AT3G57940/AT3G09720/AT2G37990/AT1G17690/AT2G09990/AT4G28200/AT3G53890/AT1G33390/AT1G42440/AT5G20290/AT3G24080/AT1G12650/AT2G01640/AT5G27990/AT5G27700/AT3G51270/AT4G22380/AT1G72320/AT5G64140/AT5G18380
GO:0010196	GO:0010196	nonphotochemical quenching	16	-0.76035	-2.00121	0.000382619	0.00745765	0.0064477	4075	tags=81%	list=18%	signal=67%	AT1G65420/AT4G31040/AT3G15840/AT4G31530/AT1G56500/AT4G04850/AT1G74730/AT1G71720/AT4G03280/AT1G44575/AT1G15820/AT5G08050/AT4G10340
GO:1990066	GO:1990066	energy quenching	16	-0.76035	-2.00121	0.000382619	0.00745765	0.0064477	4075	tags=81%	list=18%	signal=67%	AT1G65420/AT4G31040/AT3G15840/AT4G31530/AT1G56500/AT4G04850/AT1G74730/AT1G71720/AT4G03280/AT1G44575/AT1G15820/AT5G08050/AT4G10340
GO:0009772	GO:0009772	photosynthetic electron transport in photosystem II	10	-0.831087	-1.93661	0.000397907	0.00761957	0.00658769	3834	tags=100%	list=17%	signal=83%	ATCG00680/ATCG00280/ATCG00270/AT2G45770/AT1G60600/AT4G04640/AT4G01050/AT4G09650/ATCG01110
GO:0000470	GO:0000470	maturation of LSU-rRNA	41	0.642623	1.81533	0.000396515	0.00761957	0.00658769	6929	tags=90%	list=31%	signal=63%	AT3G18600/AT5G08180/AT2G39820/AT4G12600/AT2G40360/AT5G22440/AT3G58660/AT5G55920/AT5G20160/AT2G42650/AT4G25730/AT4G27010/AT2G39390/AT5G12220/AT5G48240/AT5G14520/AT3G23620/AT5G04600/AT2G44120/AT1G23280/AT2G47610/AT4G28820/AT1G80750/AT2G01250/AT3G13580/AT4G01560/AT5G06360/AT3G62870/AT3G55170/AT1G06380/AT2G27530/AT4G22380/AT1G08360/AT3G55620/AT5G65900/AT4G26600/AT5G02610
GO:0006749	GO:0006749	glutathione metabolic process	59	0.586791	1.77122	0.000444952	0.00833447	0.00720578	3158	tags=49%	list=14%	signal=42%	AT1G78340/AT1G69920/AT5G62480/AT1G17180/AT2G29480/AT5G26220/AT2G29490/AT1G27140/AT1G17170/AT2G29440/AT1G02920/AT1G02930/AT4G39650/AT3G09270/AT1G78360/AT1G74590/AT1G17190/AT2G29470/AT4G31290/AT1G53680/AT1G69930/AT4G02520/AT2G02930/AT3G62760/AT1G75270/AT3G43800/AT2G47730/AT2G02390/AT2G29420
GO:0015698	GO:0015698	inorganic anion transport	112	0.511135	1.67321	0.000443254	0.00833447	0.00720578	4516	tags=38%	list=20%	signal=31%	AT2G03250/AT3G45060/AT4G08620/AT5G43350/AT5G51160/AT1G29290/AT3G48850/AT1G49800/AT1G76430/AT5G06570/AT1G15460/AT4G19030/AT3G29034/AT1G60050/AT4G15380/AT2G38100/AT5G43370/AT3G22570/AT5G50200/AT1G78000/AT1G32450/AT1G14040/AT2G01830/AT5G09470/AT1G18880/AT3G15990/AT1G07560/AT3G23430/AT1G51880/AT1G51790/AT1G08090/AT1G26730/AT1G22550/AT4G10380/AT3G45700/AT5G24030/AT3G01970/AT3G47980/AT1G30400/AT1G63010/AT3G45650/AT1G64210/AT2G03260
GO:0009991	GO:0009991	response to extracellular stimulus	337	0.411143	1.45683	0.000446694	0.00833447	0.00720578	3056	tags=20%	list=13%	signal=17%	AT3G49630/AT5G03570/AT2G03250/AT3G56980/AT2G39530/AT2G28960/AT3G56970/AT1G05700/AT2G31470/AT4G02270/AT2G41240/AT5G43350/AT3G13610/AT1G22810/AT3G62680/AT5G60810/AT1G66270/AT3G53480/AT5G51160/AT1G29290/AT1G70460/AT3G61930/AT3G53600/AT5G24090/AT2G14210/AT1G15460/AT1G13620/AT2G28990/AT1G16370/AT3G44320/AT3G04530/AT1G05680/AT1G23730/AT5G43370/AT5G13080/AT5G22355/AT5G05390/AT5G24660/AT2G02990/AT1G62420/AT1G78000/AT5G48850/AT1G47400/AT1G47395/AT3G49580/AT3G49570/AT5G27420/AT1G14040/AT3G63380/AT1G43910/AT2G01830/AT3G05630/AT1G15520/AT5G05860/AT1G74020/AT1G04770/AT1G62300/AT1G18910/AT4G17615/AT1G07560/AT3G08860/AT2G41220/AT3G23430/AT4G30490/AT1G64660/AT3G08040/AT3G25790
GO:0009627	GO:0009627	systemic acquired resistance	131	0.496477	1.6574	0.000456148	0.00843874	0.00729593	3630	tags=31%	list=16%	signal=26%	AT2G04515/AT1G19250/AT2G44070/AT4G21840/AT2G13810/AT3G01420/AT1G13520/AT2G18690/AT1G13550/AT1G21310/AT2G18660/AT5G48657/AT3G26830/AT5G13220/AT4G30380/AT1G67980/AT1G26420/AT5G47850/AT3G07195/AT5G53110/AT2G43570/AT4G01895/AT4G12470/AT4G14450/AT4G15610/AT5G18470/AT3G13433/AT3G01830/AT1G07260/AT4G14365/AT3G25882/AT3G04720/AT2G04495/AT2G27660/AT2G23620/AT5G65600/AT3G18250/AT1G18350/AT4G26120/AT5G05960/AT1G02860
GO:0009911	GO:0009911	positive regulation of flower development	37	-0.583202	-1.89321	0.000478791	0.0087832	0.00759374	4099	tags=38%	list=18%	signal=31%	AT5G62000/AT4G39400/AT5G08370/AT4G32540/AT3G03090/AT4G35900/AT4G31820/AT5G05690/AT2G45660/AT2G45650/AT1G26310/AT5G60910/AT4G20370/AT1G65480
GO:0010374	GO:0010374	stomatal complex development	93	-0.438055	-1.7246	0.00049723	0.00904544	0.00782046	5460	tags=41%	list=24%	signal=31%	AT1G11220/AT3G52110/AT1G63700/AT4G14770/AT1G70410/AT1G15570/AT2G38160/AT2G05760/AT4G26690/AT4G17880/AT1G75640/AT3G26744/AT3G02120/AT3G63440/AT2G37390/AT4G14723/AT3G22760/AT3G24140/AT1G14350/AT5G07180/AT3G44960/AT1G33240/AT5G65590/AT2G20875/AT1G25250/AT5G62230/AT3G22820/AT1G12860/AT5G02540/AT1G67040/AT2G30370/AT2G42610/AT4G37810/AT3G01500/AT2G26330/AT5G10310/AT4G12970/AT1G34245
GO:1901568	GO:1901568	fatty acid derivative metabolic process	51	-0.534487	-1.81093	0.000534833	0.00964909	0.00834236	2719	tags=31%	list=12%	signal=28%	AT5G57800/AT5G02890/AT2G47240/AT5G47110/AT4G17600/AT1G68530/AT4G13840/AT1G51500/AT4G24510/AT5G62470/AT1G06350/AT1G02205/AT1G06360/AT1G15360/AT4G33790/AT5G37300
GO:0009404	GO:0009404	toxin metabolic process	66	0.561507	1.72645	0.000569455	0.0100525	0.0086911	4163	tags=50%	list=18%	signal=41%	AT1G78340/AT1G69920/AT5G62480/AT1G54000/AT1G17180/AT2G29480/AT2G29490/AT1G27140/AT1G17170/AT3G26830/AT2G29440/AT1G02920/AT1G02930/AT3G09270/AT2G43000/AT1G78360/AT1G74590/AT1G17190/AT2G29470/AT1G53680/AT1G69930/AT4G02520/AT2G02930/AT3G62760/AT3G43800/AT2G47730/AT2G02390/AT2G29420/AT4G30530/AT2G02380/AT3G13950/AT1G02940/AT4G01870
GO:0042435	GO:0042435	indole-containing compound biosynthetic process	118	0.496531	1.63237	0.000571005	0.0100525	0.0086911	5574	tags=44%	list=25%	signal=33%	AT5G53990/AT1G76640/AT5G26280/AT2G15220/AT1G54000/AT3G26820/AT5G50760/AT4G29690/AT1G06620/AT3G26830/AT1G10530/AT5G44585/AT1G51920/AT1G53990/AT1G26420/AT2G43000/AT3G22240/AT2G23910/AT2G32030/AT3G44300/AT5G57220/AT5G38530/AT5G40210/AT3G47510/AT5G45095/AT4G05010/AT1G76790/AT5G13550/AT3G13650/AT4G35160/AT4G30530/AT4G35060/AT5G05730/AT3G54640/AT4G21903/AT3G13950/AT5G12930/AT4G01870/AT1G07780/AT1G25220/AT5G54810/AT3G52430/AT5G05590/AT5G54160/AT1G54010/AT1G73500/AT4G04840/AT4G27070/AT5G28237/AT2G04400/AT5G57890/AT4G32070
GO:0009267	GO:0009267	cellular response to starvation	167	0.463017	1.57843	0.000563487	0.0100525	0.0086911	3056	tags=22%	list=13%	signal=19%	AT3G49630/AT5G03570/AT2G03250/AT3G56980/AT3G56970/AT4G02270/AT2G41240/AT5G43350/AT3G62680/AT5G60810/AT1G66270/AT1G29290/AT1G70460/AT1G13620/AT3G44320/AT3G04530/AT5G43370/AT5G22355/AT5G24660/AT2G02990/AT1G78000/AT5G48850/AT3G49580/AT3G49570/AT1G14040/AT1G43910/AT2G01830/AT3G05630/AT1G74020/AT1G04770/AT1G62300/AT1G18910/AT4G17615/AT3G23430/AT1G64660/AT3G08040/AT3G25790
GO:0042343	GO:0042343	indole glucosinolate metabolic process	37	0.649199	1.77857	0.000582386	0.0101708	0.00879342	3179	tags=38%	list=14%	signal=33%	AT1G53625/AT5G26280/AT5G48657/AT5G44585/AT3G16460/AT3G13310/AT1G17147/AT1G21120/AT2G32030/AT3G16430/AT3G09260/AT5G57220/AT1G76790/AT4G37400
GO:0031425	GO:0031425	chloroplast RNA processing	27	-0.649442	-1.97298	0.000620522	0.0107508	0.00929487	5322	tags=78%	list=24%	signal=60%	AT2G02980/AT2G48120/AT2G15820/AT5G27270/AT1G06190/AT3G63370/AT3G53700/AT5G53080/AT5G13650/AT3G57430/AT4G16390/AT1G30610/AT3G18680/AT3G52380/AT2G41720/AT3G18110/AT5G08720/AT3G03710/AT5G42310/AT2G04270/AT2G35130
GO:0009606	GO:0009606	tropism	171	-0.348087	-1.48281	0.000720151	0.0123787	0.0107023	3589	tags=32%	list=16%	signal=27%	AT1G67590/AT3G56050/AT5G64330/AT2G27770/AT5G49215/AT5G64780/AT1G17400/AT2G20725/AT5G07770/AT5G35220/AT3G44820/AT5G18460/AT5G42680/AT1G69935/AT1G14280/AT5G48900/AT1G70940/AT2G22460/AT3G23050/AT1G01430/AT5G14090/AT3G27025/AT5G27220/AT4G08920/AT1G25250/AT3G45780/AT5G04190/AT1G67050/AT2G21650/AT3G44610/AT1G66940/AT4G00050/AT5G11420/AT3G26932/AT2G30520/AT5G64770/AT2G01940/AT2G40475/AT2G20180/AT3G15540/AT2G47930/AT1G18810/AT2G16005/AT5G66815/AT2G43010/AT5G58140/AT3G61550/AT5G19190/AT3G18050/AT2G21990/AT4G34790/AT1G29420/AT4G16515/AT2G37880/AT1G76610
GO:0009407	GO:0009407	toxin catabolic process	46	0.606847	1.75365	0.000758864	0.0129422	0.0111895	3158	tags=54%	list=14%	signal=47%	AT1G78340/AT1G69920/AT5G62480/AT1G17180/AT2G29480/AT2G29490/AT1G27140/AT1G17170/AT2G29440/AT1G02920/AT1G02930/AT3G09270/AT1G78360/AT1G74590/AT1G17190/AT2G29470/AT1G53680/AT1G69930/AT4G02520/AT2G02930/AT3G62760/AT3G43800/AT2G47730/AT2G02390/AT2G29420
GO:0010082	GO:0010082	regulation of root meristem growth	42	0.623154	1.77072	0.000779856	0.0131971	0.0114099	1300	tags=24%	list=6%	signal=22%	AT5G60810/AT2G03830/AT3G02240/AT3G24240/AT4G11880/AT5G48940/AT3G02242/AT1G13620/AT2G04025/AT5G44585
GO:0016073	GO:0016073	snRNA metabolic process	26	0.680533	1.76422	0.000836502	0.0140468	0.0121445	4512	tags=46%	list=20%	signal=37%	AT3G57150/AT5G08180/AT2G20490/AT5G51130/AT2G25355/AT4G27490/AT3G46210/AT2G01730/AT1G60080/AT3G07750/AT3G61620/AT1G03360
GO:0046034	GO:0046034	ATP metabolic process	35	-0.563808	-1.79108	0.000895742	0.0149268	0.0129053	2296	tags=34%	list=10%	signal=31%	ATMG00410/ATCG00140/ATCG00130/ATCG00120/AT4G04640/ATCG00470/AT4G32260/ATMG00040/ATMG00480/AT4G09650/ATCG00480/ATMG00640
GO:0031669	GO:0031669	cellular response to nutrient levels	191	0.442497	1.52594	0.000957481	0.0158347	0.0136903	3056	tags=21%	list=13%	signal=18%	AT3G49630/AT5G03570/AT2G03250/AT3G56980/AT3G56970/AT4G02270/AT2G41240/AT5G43350/AT3G62680/AT5G60810/AT1G66270/AT1G29290/AT1G70460/AT1G15460/AT1G13620/AT3G44320/AT3G04530/AT5G43370/AT5G22355/AT5G24660/AT2G02990/AT1G78000/AT5G48850/AT3G49580/AT3G49570/AT5G27420/AT1G14040/AT1G43910/AT2G01830/AT3G05630/AT1G74020/AT1G04770/AT1G62300/AT1G18910/AT4G17615/AT3G08860/AT3G23430/AT1G64660/AT3G08040/AT3G25790
GO:0009909	GO:0009909	regulation of flower development	173	-0.347867	-1.479	0.000968728	0.0159002	0.013747	3317	tags=21%	list=15%	signal=18%	AT2G03070/AT2G46790/AT1G04500/AT4G26150/AT3G02380/AT2G22540/AT5G65070/AT3G54720/AT4G32540/AT2G24790/AT3G03090/AT2G46670/AT2G33350/AT4G35900/AT4G31820/AT5G59990/AT5G05690/AT2G45660/AT3G61250/AT5G57660/AT5G56860/AT5G65080/AT5G44190/AT5G24930/AT3G12890/AT4G15248/AT5G10140/AT3G21150/AT2G45190/AT1G68480/AT2G45650/AT5G03840/AT1G26310/AT2G20570/AT5G60910/AT4G20370/AT1G65480
GO:0090626	GO:0090626	plant epidermis morphogenesis	106	-0.396635	-1.58243	0.001022	0.0166494	0.0143947	3162	tags=25%	list=14%	signal=21%	AT3G63440/AT4G14723/AT1G05230/AT3G24140/AT5G53200/AT4G01800/AT1G14350/AT5G07180/AT1G33240/AT5G65590/AT2G20875/AT5G62230/AT3G13540/AT3G22820/AT2G30370/AT2G41940/AT4G37810/AT2G26330/AT3G58070/AT5G10310/AT5G23940/AT3G27920/AT4G12970/AT1G34245/AT3G01140/AT2G30432
GO:0010020	GO:0010020	chloroplast fission	24	-0.6464	-1.88926	0.00104655	0.0167986	0.0145237	4804	tags=62%	list=21%	signal=49%	AT2G16070/AT4G23940/AT2G36250/AT1G69390/AT1G75010/AT1G20830/AT5G51020/AT1G58200/AT4G27990/AT1G63680/AT3G29185/AT3G52750/AT3G19720/AT2G21280/AT5G21920
GO:0043572	GO:0043572	plastid fission	24	-0.6464	-1.88926	0.00104655	0.0167986	0.0145237	4804	tags=62%	list=21%	signal=49%	AT2G16070/AT4G23940/AT2G36250/AT1G69390/AT1G75010/AT1G20830/AT5G51020/AT1G58200/AT4G27990/AT1G63680/AT3G29185/AT3G52750/AT3G19720/AT2G21280/AT5G21920
GO:0000462	GO:0000462	maturation of SSU-rRNA from tricistronic rRNA transcript (SSU-rRNA	5.8S rRNA	LSU-rRNA)	33	0.647117	1.73355	0.00115259	0.0183657	0.0158785	6605	tags=79%	list=29%	signal=56%	AT3G22510/AT5G59240/AT1G15440/AT5G16750/AT1G06720/AT3G06530/AT2G43650/AT3G10530/AT3G56990/AT4G28450/AT1G15420/AT2G37990/AT1G17690/AT2G09990/AT4G28200/AT3G53890/AT1G33390/AT1G42440/AT5G20290/AT3G24080/AT1G12650/AT2G01640/AT5G27990/AT5G27700/AT1G72320/AT5G18380
GO:0009804	GO:0009804	coumarin metabolic process	11	0.814223	1.75537	0.00118602	0.0187615	0.0162207	3487	tags=73%	list=15%	signal=62%	AT4G31940/AT3G13610/AT1G66270/AT3G53480/AT1G47400/AT1G47395/AT1G28680/AT4G34050
GO:0007005	GO:0007005	mitochondrion organization	182	0.446455	1.53216	0.00119955	0.018839	0.0162877	7542	tags=50%	list=33%	signal=34%	AT3G27070/AT5G09570/AT1G64220/AT5G44140/AT3G03060/AT5G16930/AT1G50400/AT3G23990/AT2G20510/AT5G55200/AT3G10110/AT5G09420/AT5G54100/AT4G36580/AT5G27760/AT1G31760/AT4G27585/AT5G26860/AT1G61570/AT4G39740/AT4G26780/AT1G62730/AT2G29530/AT3G05310/AT5G40770/AT1G18320/AT4G28510/AT3G18580/AT2G35790/AT3G27280/AT5G61880/AT5G57080/AT3G05550/AT2G18330/AT3G20000/AT3G46560/AT5G51220/AT5G11630/AT1G03860/AT1G65080/AT4G11060/AT1G27390/AT4G26055/AT3G08950/AT5G40660/AT5G62270/AT1G04070/AT1G31010/AT3G52140/AT1G08220/AT3G62810/AT3G09700/AT1G55900/AT2G31260/AT5G27540/AT5G03030/AT5G60870/AT1G16700/AT5G64400/AT4G00026/AT1G22800/AT3G03420/AT5G45900/AT2G39725/AT1G17530/AT3G57090/AT5G62050/AT2G19080/AT1G53530/AT3G62770/AT5G12290/AT1G14830/AT1G66345/AT5G51040/AT2G14120/AT2G47690/AT1G10865/AT2G20530/AT5G23395/AT3G44370/AT3G07910/AT2G37410/AT2G36070/AT4G26190/AT5G41685/AT4G39690/AT3G56440/AT1G72750/AT5G13610/AT3G58840/AT3G59280
GO:0019682	GO:0019682	glyceraldehyde-3-phosphate metabolic process	13	-0.767172	-1.91315	0.00128741	0.0197916	0.0171114	4257	tags=85%	list=19%	signal=69%	AT2G21170/AT1G63970/AT3G47450/AT2G26930/AT4G13830/AT4G34350/AT5G62790/AT2G02500/AT5G60600/AT3G03710/AT4G15560
GO:0016122	GO:0016122	xanthophyll metabolic process	17	-0.701814	-1.87659	0.00127375	0.0197916	0.0171114	3076	tags=82%	list=14%	signal=71%	AT5G52570/AT1G28100/AT2G21860/AT3G63520/AT3G10230/AT1G31800/AT1G08550/AT4G32770/AT4G25700/AT5G67030/AT3G03710/AT4G00370/AT5G57030/AT2G44990
GO:0042594	GO:0042594	response to starvation	211	0.43648	1.51103	0.00128073	0.0197916	0.0171114	3056	tags=20%	list=13%	signal=18%	AT3G49630/AT5G03570/AT2G03250/AT3G56980/AT3G56970/AT4G02270/AT2G41240/AT5G43350/AT3G13610/AT3G62680/AT5G60810/AT1G66270/AT3G53480/AT1G29290/AT1G70460/AT3G61930/AT1G13620/AT3G44320/AT3G04530/AT5G43370/AT5G22355/AT5G05390/AT5G24660/AT2G02990/AT1G78000/AT5G48850/AT1G47400/AT1G47395/AT3G49580/AT3G49570/AT1G14040/AT1G43910/AT2G01830/AT3G05630/AT1G74020/AT1G04770/AT1G62300/AT1G18910/AT4G17615/AT3G23430/AT1G64660/AT3G08040/AT3G25790
GO:0045338	GO:0045338	farnesyl diphosphate metabolic process	19	0.719925	1.76455	0.00132641	0.0202486	0.0175064	1172	tags=32%	list=5%	signal=30%	AT4G13300/AT2G18640/AT3G14510/AT3G20160/AT3G14530/AT2G18620
GO:0048829	GO:0048829	root cap development	16	0.760355	1.8054	0.00140669	0.0213251	0.0184371	511	tags=31%	list=2%	signal=31%	AT1G65570/AT1G33280/AT4G10350/AT1G26870/AT1G79580
GO:0042168	GO:0042168	heme metabolic process	27	-0.622089	-1.88988	0.00148185	0.0223096	0.0192883	3763	tags=59%	list=17%	signal=49%	AT3G21200/AT1G50170/AT2G26550/AT2G26540/AT1G69740/AT4G01690/AT1G03475/AT3G48730/AT4G03205/AT2G30390/AT5G08280/AT2G40490/AT3G14930/AT1G69720/AT2G20180/AT1G58290
GO:0010103	GO:0010103	stomatal complex morphogenesis	34	-0.562673	-1.7944	0.00162228	0.0242564	0.0209715	3162	tags=44%	list=14%	signal=38%	AT3G63440/AT4G14723/AT3G24140/AT1G14350/AT5G07180/AT5G65590/AT2G20875/AT5G62230/AT3G22820/AT2G30370/AT4G37810/AT2G26330/AT5G10310/AT4G12970/AT1G34245
GO:0010239	GO:0010239	chloroplast mRNA processing	11	-0.765376	-1.85506	0.00171285	0.0254364	0.0219917	5322	tags=100%	list=24%	signal=77%	AT2G15820/AT5G27270/AT1G06190/AT3G53700/AT1G30610/AT2G41720/AT5G08720/AT5G42310/AT2G04270/AT2G35130
GO:1902170	GO:1902170	cellular response to reactive nitrogen species	11	0.798335	1.72112	0.00182804	0.0269636	0.0233121	844	tags=36%	list=4%	signal=35%	AT3G45060/AT3G01420/AT5G10720/AT2G14210
GO:0010052	GO:0010052	guard cell differentiation	22	-0.650479	-1.87248	0.00186962	0.0272092	0.0235244	3082	tags=50%	list=14%	signal=43%	AT4G14723/AT3G24140/AT1G14350/AT5G65590/AT2G20875/AT3G22820/AT2G30370/AT4G37810/AT5G10310/AT4G12970/AT1G34245
GO:0048831	GO:0048831	regulation of shoot system development	190	-0.325203	-1.4065	0.00186822	0.0272092	0.0235244	3317	tags=19%	list=15%	signal=17%	AT2G03070/AT2G46790/AT1G04500/AT4G26150/AT3G02380/AT2G22540/AT5G65070/AT3G54720/AT4G32540/AT2G24790/AT3G03090/AT2G46670/AT2G33350/AT4G35900/AT4G31820/AT5G59990/AT5G05690/AT2G45660/AT3G61250/AT5G57660/AT5G56860/AT5G65080/AT5G44190/AT5G24930/AT3G12890/AT4G15248/AT5G10140/AT3G21150/AT2G45190/AT1G68480/AT2G45650/AT5G03840/AT1G26310/AT2G20570/AT5G60910/AT4G20370/AT1G65480
GO:0009145	GO:0009145	purine nucleoside triphosphate biosynthetic process	37	-0.537622	-1.74525	0.0020255	0.0292826	0.025317	2507	tags=38%	list=11%	signal=34%	AT5G63310/ATMG00410/ATCG00140/ATCG00130/ATCG00150/ATCG00120/AT4G04640/ATCG00470/AT4G32260/ATMG00040/ATMG00480/AT4G09650/ATCG00480/ATMG00640
GO:0090701	GO:0090701	specification of plant organ identity	13	-0.753028	-1.87788	0.00206215	0.0296163	0.0256055	709	tags=31%	list=3%	signal=30%	AT2G45190/AT1G68480/AT3G54340/AT1G24260
GO:0019685	GO:0019685	photosynthesis	dark reaction	17	-0.685155	-1.83205	0.00213116	0.0304074	0.0262895	4257	tags=82%	list=19%	signal=67%	AT2G21170/AT3G04790/AT3G60750/AT3G12780/AT3G62410/AT2G47400/AT3G53920/AT1G42970/AT3G55800/AT5G61410/AT3G26650/AT1G12900/AT3G54050/AT1G32060
GO:0015977	GO:0015977	carbon fixation	17	-0.683989	-1.82893	0.00215797	0.0305899	0.0264473	4257	tags=82%	list=19%	signal=67%	AT2G21170/AT3G04790/AT3G60750/AT3G12780/AT3G62410/ATCG00490/AT2G47400/AT1G42970/AT3G55800/AT5G61410/AT3G26650/AT1G12900/AT3G54050/AT1G32060
GO:0010218	GO:0010218	response to far red light	53	-0.487561	-1.67785	0.00221748	0.0312307	0.0270013	4004	tags=45%	list=18%	signal=37%	AT4G15090/AT5G52250/AT4G14690/AT2G35940/AT4G14130/AT2G01570/AT2G47700/AT5G02200/AT3G61750/AT1G14920/AT4G16780/AT4G08920/AT1G02340/AT5G04190/AT3G57830/AT4G00050/AT5G24120/AT5G28490/AT2G46420/AT2G44910/AT2G05070/AT2G05100/AT3G27690/AT4G32280
GO:0042060	GO:0042060	wound healing	31	0.64239	1.70632	0.00232347	0.0325137	0.0281105	4649	tags=42%	list=21%	signal=33%	AT1G13590/AT2G42430/AT2G42440/AT3G58190/AT3G54150/AT5G10510/AT1G21120/AT2G43590/AT1G53830/AT5G57280/AT1G21110/AT2G45420/AT2G23380
GO:0006754	GO:0006754	ATP biosynthetic process	29	-0.608599	-1.88703	0.00237535	0.0328189	0.0283744	2296	tags=41%	list=10%	signal=37%	ATMG00410/ATCG00140/ATCG00130/ATCG00120/AT4G04640/ATCG00470/AT4G32260/ATMG00040/ATMG00480/AT4G09650/ATCG00480/ATMG00640
GO:0015986	GO:0015986	proton motive force-driven ATP synthesis	29	-0.608599	-1.88703	0.00237535	0.0328189	0.0283744	2296	tags=41%	list=10%	signal=37%	ATMG00410/ATCG00140/ATCG00130/ATCG00120/AT4G04640/ATCG00470/AT4G32260/ATMG00040/ATMG00480/AT4G09650/ATCG00480/ATMG00640
GO:0090693	GO:0090693	plant organ senescence	364	0.389289	1.38708	0.00241204	0.0331163	0.0286315	4995	tags=32%	list=22%	signal=25%	AT4G21840/AT2G13810/AT1G68450/AT3G11340/AT4G10500/AT1G13520/AT4G24310/AT5G44610/AT5G62165/AT2G35730/AT3G21520/AT1G30700/AT1G70170/AT5G51160/AT1G63245/AT2G04038/AT1G02220/AT2G37750/AT1G18860/AT2G47950/AT4G34380/AT2G18690/AT1G68620/AT2G45760/AT5G03550/AT2G20030/AT3G50030/AT4G12500/AT2G39200/AT5G24110/AT1G29640/AT1G71520/AT4G14370/AT1G11190/AT4G39360/AT1G73220/AT3G13500/AT1G26420/AT5G25930/AT2G43000/AT3G15534/AT1G34180/AT3G52780/AT5G44160/AT3G57380/AT2G43570/AT5G08790/AT2G32140/AT1G32450/AT1G76680/AT4G00700/AT4G15610/AT3G63380/AT5G18470/AT1G03220/AT1G76980/AT4G37370/AT1G02230/AT1G04250/AT4G28940/AT2G01890/AT4G14365/AT3G25882/AT4G38060/AT4G12735/AT4G11350/AT2G25460/AT2G40095/AT5G48540/AT3G10500/AT4G30490/AT1G20900/AT5G25770/AT1G09176/AT3G02790/AT2G22470/AT4G18170/AT2G35710/AT2G41380/AT1G05620/AT2G26310/AT2G38940/AT1G05100/AT3G48020/AT5G07680/AT1G26930/AT5G13180/AT4G39580/AT1G34420/AT2G23320/AT5G37600/AT1G22400/AT4G28530/AT4G01870/AT5G23950/AT3G13330/AT4G04450/AT1G14330/AT1G62370/AT3G52430/AT2G30550/AT1G65820/AT5G39610/AT1G23440/AT2G17760/AT1G52080/AT3G29035/AT2G23380/AT2G40750/AT1G07590/AT3G54680/AT1G18210/AT5G11520/AT5G12080/AT5G63130/AT1G73500
GO:0010093	GO:0010093	specification of floral organ identity	12	-0.770629	-1.89134	0.00243053	0.0331615	0.0286707	709	tags=42%	list=3%	signal=40%	AT1G70510/AT2G45190/AT1G68480/AT3G54340/AT1G24260
GO:0009641	GO:0009641	shade avoidance	22	-0.64107	-1.8454	0.00250666	0.0339878	0.0293851	5194	tags=50%	list=23%	signal=39%	AT4G25260/AT5G08130/AT3G58850/AT1G06040/AT2G42870/AT4G16780/AT4G08920/AT2G46970/AT2G44910/AT1G73870/AT2G18010
GO:0009206	GO:0009206	purine ribonucleoside triphosphate biosynthetic process	36	-0.521719	-1.67494	0.00259558	0.0349763	0.0302396	2507	tags=36%	list=11%	signal=32%	AT5G63310/ATMG00410/ATCG00140/ATCG00130/ATCG00120/AT4G04640/ATCG00470/AT4G32260/ATMG00040/ATMG00480/AT4G09650/ATCG00480/ATMG00640
GO:0071398	GO:0071398	cellular response to fatty acid	214	0.422917	1.4665	0.00265107	0.0355049	0.0306966	3513	tags=25%	list=16%	signal=21%	AT4G15150/AT5G64810/AT3G22250/AT3G53600/AT2G22860/AT1G53130/AT4G24340/AT2G38240/AT1G19210/AT1G06620/AT3G23240/AT5G67340/AT5G13220/AT1G28480/AT1G12010/AT5G44350/AT3G17420/AT5G41315/AT3G27810/AT4G01895/AT3G57460/AT5G19230/AT2G14290/AT4G14940/AT5G05600/AT3G55970/AT1G15380/AT4G21850/AT1G17380/AT5G54060/AT1G19180/AT4G14365/AT2G34600/AT5G40210/AT3G15500/AT1G23850/AT2G20142/AT2G04495/AT4G30460/AT1G67710/AT2G40330/AT1G76070/AT5G13550/AT4G23420/AT3G50280/AT1G30135/AT3G22160/AT5G40460/AT3G60490/AT4G21865/AT2G15760/AT4G26120/AT3G52400
GO:0048437	GO:0048437	floral organ development	267	-0.293159	-1.33165	0.0027978	0.0372414	0.032198	3264	tags=25%	list=14%	signal=21%	AT5G46880/AT3G02130/AT1G06170/AT2G46870/AT1G19740/AT5G43270/AT4G14723/AT3G57130/AT1G65620/AT1G05230/AT1G60800/AT2G41370/AT3G15510/AT3G61120/AT1G34640/AT1G34210/AT5G09805/AT4G32980/AT3G61150/AT2G25840/AT5G07180/AT5G41410/AT1G29430/AT1G13710/AT1G25250/AT3G57920/AT5G05690/AT4G04890/AT5G62230/AT5G50800/AT5G21150/AT3G22820/AT2G31220/AT2G41850/AT4G18570/AT2G01940/AT1G67040/AT2G30370/AT2G46770/AT4G37810/AT4G13540/AT1G69690/AT3G15540/AT4G24972/AT2G03710/AT2G45190/AT5G10310/AT1G68480/AT2G42200/AT1G29440/AT2G45650/AT4G30250/AT2G47560/AT1G62360/AT5G64667/AT2G16210/AT1G02065/AT4G18960/AT3G54340/AT5G45890/AT2G01500/AT5G15800/AT1G24260/AT5G57720/AT1G69180/AT5G53390
GO:1990110	GO:1990110	callus formation	30	0.64862	1.71418	0.00283435	0.0374993	0.032421	4649	tags=43%	list=21%	signal=34%	AT1G13590/AT2G42430/AT2G42440/AT3G58190/AT3G54150/AT5G10510/AT1G21120/AT2G43590/AT1G53830/AT5G57280/AT1G21110/AT2G45420/AT2G23380
GO:0070592	GO:0070592	cell wall polysaccharide biosynthetic process	102	0.474505	1.53888	0.00290169	0.038159	0.0329913	5853	tags=33%	list=26%	signal=25%	AT2G15350/AT1G54940/AT4G01770/AT5G49270/AT1G56550/AT1G08990/AT1G14080/AT1G33800/AT5G60950/AT4G09990/AT5G41040/AT2G15370/AT2G03210/AT5G47530/AT1G73140/AT3G46440/AT3G50220/AT4G01750/AT5G54690/AT2G35610/AT2G28760/AT1G14100/AT2G38320/AT3G18660/AT5G07720/AT2G15390/AT3G45870/AT2G03220/AT4G33330/AT3G29810/AT2G37090/AT5G67210/AT2G15440/AT3G55990
GO:0006879	GO:0006879	intracellular iron ion homeostasis	39	0.603793	1.6826	0.00298673	0.0390421	0.0337548	2994	tags=33%	list=13%	signal=29%	AT4G19690/AT5G03570/AT3G56980/AT3G56970/AT1G74770/AT2G41240/AT1G01580/AT5G24290/AT4G27860/AT3G11050/AT1G18910/AT1G21140/AT3G08040
GO:0071395	GO:0071395	cellular response to jasmonic acid stimulus	209	0.421895	1.46022	0.00305301	0.039671	0.0342985	5460	tags=34%	list=24%	signal=26%	AT4G15150/AT5G64810/AT3G22250/AT3G53600/AT2G22860/AT1G53130/AT4G24340/AT2G38240/AT1G19210/AT1G06620/AT3G23240/AT5G67340/AT5G13220/AT1G28480/AT5G44350/AT3G17420/AT5G41315/AT3G27810/AT4G01895/AT3G57460/AT5G19230/AT2G14290/AT4G14940/AT5G05600/AT3G55970/AT1G15380/AT4G21850/AT1G17380/AT5G54060/AT1G19180/AT4G14365/AT2G34600/AT5G40210/AT3G15500/AT1G23850/AT2G20142/AT2G04495/AT4G30460/AT1G67710/AT2G40330/AT1G76070/AT5G13550/AT4G23420/AT3G50280/AT1G30135/AT3G22160/AT5G40460/AT3G60490/AT4G21865/AT2G15760/AT4G26120/AT3G52400/AT2G38500/AT3G16860/AT1G48500/AT5G63970/AT2G39420/AT3G52430/AT5G47220/AT3G57450/AT2G40750/AT3G17860/AT1G74950/AT3G52800/AT3G15356/AT2G27310/AT4G09820/AT3G26090/AT2G05260/AT1G61890/AT1G52720/AT3G11820
GO:0033383	GO:0033383	geranyl diphosphate metabolic process	11	0.783707	1.68958	0.00314508	0.0403865	0.0349172	1172	tags=45%	list=5%	signal=43%	AT2G18640/AT3G14510/AT3G20160/AT3G14530/AT2G18620
GO:0033384	GO:0033384	geranyl diphosphate biosynthetic process	11	0.783707	1.68958	0.00314508	0.0403865	0.0349172	1172	tags=45%	list=5%	signal=43%	AT2G18640/AT3G14510/AT3G20160/AT3G14530/AT2G18620
GO:0022618	GO:0022618	protein-RNA complex assembly	132	0.457899	1.53124	0.00322687	0.0411945	0.0356158	7172	tags=56%	list=32%	signal=39%	AT1G54590/AT4G18330/AT5G09500/AT3G49830/AT3G61111/AT2G39820/AT2G18720/AT1G52930/AT1G26910/AT1G15440/AT3G04770/AT1G30960/AT3G07590/AT1G66580/AT5G15520/AT5G63070/AT1G71430/AT5G38720/AT1G03530/AT3G55280/AT2G40010/AT3G52580/AT3G23620/AT3G10090/AT2G45710/AT4G28820/AT1G77840/AT1G18540/AT1G04270/AT1G67120/AT3G15460/AT5G09510/AT1G25260/AT5G22840/AT5G61170/AT2G36160/AT5G39740/AT5G47930/AT2G43460/AT3G25520/AT3G02080/AT2G37270/AT3G09200/AT5G61770/AT1G72370/AT3G07920/AT2G39460/AT5G22330/AT1G14320/AT4G30220/AT5G52820/AT1G74060/AT3G11940/AT5G62290/AT4G35500/AT3G11250/AT3G61110/AT3G03970/AT2G40430/AT3G11510/AT5G67630/AT2G47640/AT1G76300/AT3G44850/AT5G64140/AT4G03120/AT3G55620/AT4G11420/AT2G23930/AT4G22410/AT2G18740/AT1G52730/AT1G04170/AT4G30330
GO:0010189	GO:0010189	vitamin E biosynthetic process	15	-0.707015	-1.8318	0.00326925	0.041253	0.0356664	5421	tags=80%	list=24%	signal=61%	AT5G53970/AT1G06570/AT3G01310/AT1G79600/AT1G64970/AT5G47110/AT4G32770/AT5G04490/AT4G17600/AT3G63410/AT1G74470/AT5G39220
GO:0042360	GO:0042360	vitamin E metabolic process	15	-0.707015	-1.8318	0.00326925	0.041253	0.0356664	5421	tags=80%	list=24%	signal=61%	AT5G53970/AT1G06570/AT3G01310/AT1G79600/AT1G64970/AT5G47110/AT4G32770/AT5G04490/AT4G17600/AT3G63410/AT1G74470/AT5G39220
GO:0016119	GO:0016119	carotene metabolic process	18	-0.677349	-1.82733	0.00333306	0.0418165	0.0361535	4922	tags=78%	list=22%	signal=61%	AT1G10830/AT3G04870/AT5G61670/AT3G63520/AT3G10230/AT4G14210/AT4G25700/AT3G03710/AT1G30100/AT1G78390/AT4G19170/AT5G57030/AT3G14440/AT2G44990
GO:0071241	GO:0071241	cellular response to inorganic substance	41	0.594498	1.67938	0.00337387	0.0420866	0.0363871	3182	tags=29%	list=14%	signal=25%	AT4G31940/AT3G45060/AT3G01420/AT5G10720/AT5G19790/AT2G14210/AT2G37430/AT1G71200/AT5G54230/AT3G19210/AT1G08090/AT5G56010
GO:0005983	GO:0005983	starch catabolic process	16	-0.706297	-1.85895	0.00342513	0.0424833	0.03673	5014	tags=81%	list=22%	signal=63%	AT2G40840/AT1G43670/AT5G26570/AT1G69830/AT3G10940/AT3G52180/AT3G01510/AT1G10760/AT5G17520/AT5G64860/AT5G04360/AT4G17090/AT4G15210
GO:0009932	GO:0009932	cell tip growth	193	0.423269	1.46058	0.00350712	0.0432544	0.0373967	4807	tags=30%	list=21%	signal=24%	AT5G56080/AT1G79250/AT5G44610/AT5G49270/AT5G19560/AT1G79860/AT2G26420/AT5G13990/AT2G41970/AT5G13150/AT3G23860/AT5G19360/AT5G49680/AT4G34580/AT3G21340/AT4G34600/AT4G29180/AT2G21480/AT4G24580/AT3G54870/AT4G02650/AT5G24100/AT4G00460/AT1G48020/AT5G55020/AT4G29470/AT5G61980/AT1G03050/AT4G34440/AT4G15200/AT4G17615/AT3G23630/AT4G31250/AT2G17420/AT4G33970/AT3G07120/AT5G12180/AT1G54280/AT4G28280/AT2G31500/AT1G35670/AT4G00350/AT2G36880/AT4G30560/AT2G33460/AT3G56950/AT3G13900/AT4G26930/AT1G27380/AT5G65090/AT3G22200/AT3G01700/AT1G68990/AT1G08730/AT2G25790/AT3G24170/AT3G59760/AT5G23530
GO:1902183	GO:1902183	regulation of shoot apical meristem development	10	-0.769629	-1.7934	0.00356567	0.0437295	0.0378075	1338	tags=40%	list=6%	signal=38%	AT4G00180/AT2G26580/AT2G45190/AT5G20740
GO:0030003	GO:0030003	intracellular monoatomic cation homeostasis	185	0.432664	1.48838	0.00360287	0.043939	0.0379886	3146	tags=19%	list=14%	signal=17%	AT4G19690/AT5G03570/AT1G29020/AT3G56980/AT2G28960/AT3G56970/AT1G05700/AT1G74770/AT5G11180/AT2G41240/AT5G11210/AT5G01490/AT3G60330/AT2G34020/AT1G01580/AT2G29100/AT4G36820/AT5G24290/AT5G48410/AT2G19110/AT1G14040/AT4G27860/AT3G11050/AT2G34030/AT3G47220/AT2G29110/AT5G58700/AT1G18910/AT1G07560/AT5G48400/AT1G68650/AT5G24270/AT1G21140/AT3G08040/AT5G66650/AT5G57110
GO:0051644	GO:0051644	plastid localization	36	-0.511067	-1.64074	0.00375245	0.0455089	0.0393459	2096	tags=36%	list=9%	signal=33%	AT5G38150/AT3G45780/AT3G25690/AT1G15290/AT2G30520/AT1G01320/AT1G66840/AT5G67385/AT1G42550/AT1G75100/AT5G58140/AT4G28080/AT1G64500
GO:0006873	GO:0006873	intracellular monoatomic ion homeostasis	192	0.427138	1.47322	0.00386784	0.0466492	0.0403318	3745	tags=22%	list=17%	signal=19%	AT4G19690/AT5G03570/AT1G29020/AT3G56980/AT2G28960/AT3G56970/AT1G05700/AT1G74770/AT5G11180/AT2G41240/AT5G11210/AT5G01490/AT3G60330/AT2G34020/AT1G01580/AT2G29100/AT4G36820/AT5G24290/AT5G48410/AT2G19110/AT1G14040/AT4G27860/AT3G11050/AT2G34030/AT3G47220/AT2G29110/AT5G58700/AT1G18910/AT1G07560/AT5G48400/AT4G27970/AT1G68650/AT5G24270/AT1G21140/AT3G08040/AT5G66650/AT5G57110/AT1G62262/AT5G52790/AT4G28620/AT5G24030/AT4G30190/AT5G13740
GO:0009943	GO:0009943	adaxial/abaxial axis specification	29	-0.586352	-1.81805	0.0039366	0.0467043	0.0403794	4845	tags=55%	list=21%	signal=43%	AT1G30490/AT5G19090/AT3G52770/AT2G45450/AT5G02460/AT2G37630/AT3G57130/AT1G65620/AT2G41370/AT2G28610/AT4G00180/AT2G26580/AT5G55250/AT2G26330/AT2G45190/AT1G69180
GO:0006829	GO:0006829	zinc ion transport	24	0.662232	1.69981	0.00391407	0.0467043	0.0403794	2962	tags=33%	list=13%	signal=29%	AT4G19690/AT2G32270/AT4G19680/AT5G59520/AT3G58810/AT2G19110/AT2G29410/AT4G33020
GO:0009910	GO:0009910	negative regulation of flower development	52	-0.466059	-1.5946	0.00393254	0.0467043	0.0403794	3144	tags=19%	list=14%	signal=17%	AT4G26150/AT2G22540/AT5G65070/AT3G54720/AT5G56860/AT5G65080/AT5G44190/AT5G10140/AT5G03840/AT2G20570
GO:0042335	GO:0042335	cuticle development	10	-0.766401	-1.78588	0.00399642	0.0469042	0.0405522	3667	tags=80%	list=16%	signal=67%	AT1G27950/AT3G43720/AT1G17840/AT3G61150/AT4G25050/AT1G64670/AT5G15310/AT3G01140
GO:0009944	GO:0009944	polarity specification of adaxial/abaxial axis	24	-0.603749	-1.7646	0.00399438	0.0469042	0.0405522	4845	tags=54%	list=21%	signal=43%	AT1G30490/AT5G19090/AT5G02460/AT2G37630/AT3G57130/AT1G65620/AT2G41370/AT4G00180/AT2G26580/AT5G55250/AT2G26330/AT2G45190/AT1G69180
GO:0071577	GO:0071577	zinc ion transmembrane transport	20	0.692484	1.70973	0.00405676	0.0473578	0.0409444	2962	tags=35%	list=13%	signal=30%	AT4G19690/AT2G32270/AT4G19680/AT5G59520/AT3G58810/AT2G29410/AT4G33020
GO:0010876	GO:0010876	lipid localization	134	0.45017	1.50755	0.00409402	0.0475385	0.0411006	3918	tags=28%	list=17%	signal=24%	AT3G47770/AT2G25890/AT1G05510/AT1G07747/AT3G47760/AT2G26370/AT4G25140/AT3G47740/AT5G07600/AT3G22600/AT1G45015/AT4G15230/AT5G23830/AT3G47790/AT4G39670/AT5G01870/AT4G36490/AT2G48130/AT4G18550/AT5G23840/AT3G18570/AT3G61680/AT4G29470/AT5G07550/AT1G73780/AT1G15520/AT3G25610/AT3G47780/AT5G40420/AT1G21360/AT1G54280/AT1G72700/AT4G33355/AT5G61730/AT2G18370/AT3G13900/AT3G47730/AT5G23820
GO:0009798	GO:0009798	axis specification	51	-0.474277	-1.60693	0.00411581	0.0475387	0.0411008	5347	tags=51%	list=24%	signal=39%	AT5G63420/AT5G56270/AT5G03680/AT1G30490/AT5G19090/AT3G52770/AT2G45450/AT5G59790/AT5G02460/AT1G23080/AT3G02130/AT2G37630/AT3G57130/AT1G65620/AT2G28150/AT2G41370/AT2G28610/AT5G59340/AT4G00180/AT1G12980/AT2G26580/AT5G55250/AT2G26330/AT2G45190/AT5G10150/AT1G69180
GO:1901699	GO:1901699	cellular response to nitrogen compound	62	0.534414	1.62243	0.004176	0.04798	0.0414824	3099	tags=19%	list=14%	signal=17%	AT3G45060/AT5G11180/AT3G01420/AT5G10720/AT5G11210/AT3G53480/AT2G14210/AT2G29100/AT5G48410/AT2G29110/AT5G48400/AT1G08090
GO:0010311	GO:0010311	lateral root formation	59	0.539672	1.62899	0.00423464	0.048399	0.0418446	4433	tags=36%	list=20%	signal=29%	AT4G37060/AT2G42430/AT3G30260/AT2G30340/AT4G37070/AT4G01630/AT3G58190/AT3G24300/AT1G55020/AT5G10510/AT5G56320/AT2G17500/AT1G18800/AT5G05730/AT1G74560/AT3G53180/AT5G11630/AT3G22400/AT2G45420/AT1G25220/AT1G77690
GO:0071483	GO:0071483	cellular response to blue light	42	-0.489822	-1.6173	0.00432597	0.0489305	0.0423042	3922	tags=50%	list=17%	signal=41%	AT2G46735/AT3G44450/AT4G14690/AT5G64330/AT1G54160/AT5G64850/AT2G21320/AT2G36990/AT4G08920/AT1G02340/AT3G45780/AT5G26200/AT5G64840/AT1G32900/AT5G24120/AT1G16730/AT1G75100/AT3G21150/AT5G58140/AT5G13630/AT1G01520
GO:0009723	GO:0009723	response to ethylene	262	0.405348	1.41924	0.00432034	0.0489305	0.0423042	2722	tags=17%	list=12%	signal=15%	AT4G18450/AT3G54040/AT2G47540/AT4G02270/AT1G54970/AT5G10720/AT5G47740/AT3G62680/AT5G57090/AT2G44790/AT2G47530/AT5G44420/AT5G19790/AT1G54000/AT5G21120/AT1G59950/AT3G62990/AT2G47460/AT1G53940/AT2G41230/AT3G12500/AT3G23240/AT3G45410/AT1G21320/AT1G68765/AT2G28570/AT3G14610/AT5G47230/AT1G28370/AT2G33710/AT1G04610/AT1G64060/AT4G16820/AT4G24180/AT3G59900/AT5G64900/AT1G15520/AT5G10520/AT1G70920/AT4G13395/AT5G13330/AT4G17490/AT3G04720/AT3G51440
GO:0009144	GO:0009144	purine nucleoside triphosphate metabolic process	45	-0.494239	-1.66173	0.0044373	0.0499311	0.0431692	2507	tags=31%	list=11%	signal=28%	AT5G63310/ATMG00410/ATCG00140/ATCG00130/ATCG00150/ATCG00120/AT4G04640/ATCG00470/AT4G32260/ATMG00040/ATMG00480/AT4G09650/ATCG00480/ATMG00640
